# The functional repertoire encoded within the native microbiome of the model nematode *Caenorhabditis elegans*

**DOI:** 10.1101/554345

**Authors:** Johannes Zimmermann, Nancy Obeng, Wentao Yang, Barbara Pees, Carola Petersen, Silvio Waschina, Kohar Annie Kissoyan, Jack Aidley, Marc P. Hoeppner, Boyke Bunk, Cathrin Spröer, Matthias Leippe, Katja Dierking, Christoph Kaleta, Hinrich Schulenburg

## Abstract

The microbiome is generally assumed to have a substantial influence on the biology of multicellular organisms. The exact functional contributions of the microbes are often unclear and cannot be inferred easily from 16S rRNA genotyping, which is commonly used for taxonomic characterization of the bacterial associates. In order to bridge this knowledge gap, we here analyzed the metabolic competences of the native microbiome of the model nematode *Caenorhabditis elegans*. We integrated whole genome sequences of 77 bacterial microbiome members with metabolic modelling and experimental characterization of bacterial physiology. We found that, as a community, the microbiome can synthesize all essential nutrients for *C. elegans*. Both metabolic models and experimental analyses further revealed that nutrient context can influence how bacteria interact within the microbiome. We identified key bacterial traits that are likely to influence the microbe’s ability to colonize *C. elegans* (e.g., pyruvate fermentation to acetoin) and the resulting effects on nematode fitness (e.g., hydroxyproline degradation). Considering that the microbiome is usually neglected in the comprehensive research on this nematode, the resource presented here will help our understanding of *C. elegans* biology in a more natural context. Our integrative approach moreover provides a novel, general framework to dissect microbiome-mediated functions.

## Supplementary Table S4 for "The functional repertoire encoded within the native microbiome of the model nematode *Caenorhabditis elegans*" (part 1 of 3)

### Sheet: Pathways
org	ID	Name	Prediction	Prediction.b150	group	hierarchy2
MYb1	2FLHYD	2-fucosyllactose degradation	FALSE	FALSE	Pseudomonadales
MYb1	BIFIDOSHUNT2	Bifidobacterium shunt II	FALSE	FALSE	Pseudomonadales
MYb1	FD-NADH-OXIDO	Ferredoxin:NAD+ oxidoreductase	TRUE	TRUE	Pseudomonadales
MYb1	FUCDEGRA-NP	L-Fucose degradation	FALSE	FALSE	Pseudomonadales
MYb1	LNT-DEGRADATION	Lacto-N-tetraose degradation	FALSE	FALSE	Pseudomonadales
MYb1	MQL6-NADH-OXIDO	NADH:menaquinone6 oxidoreductase	TRUE	TRUE	Pseudomonadales
MYb1	NADP-RED-FD-NADH	Coupled NADP reduction via ferredoxin and NADH	FALSE	FALSE	Pseudomonadales
MYb1	PWY1	Oxidase test	TRUE	TRUE	Pseudomonadales
MYb1	PWY2	Catalase test	TRUE	TRUE	Pseudomonadales
MYb1	TRPSYN-PWY2	L-tryptophan biosynthesis (complex)	TRUE	TRUE	Pseudomonadales
MYb1	|12DICHLORETHDEG-PWY|	1,2-dichloroethane degradation	TRUE	FALSE	Pseudomonadales	|Degradation||CHLORINATED-COMPOUNDS-DEG|
MYb1	|14DICHLORBENZDEG-PWY|	1,4-dichlorobenzene degradation	FALSE	FALSE	Pseudomonadales	|CHLORINATED-COMPOUNDS-DEG||Degradation||AROMATIC-COMPOUNDS-DEGRADATION||Chloroaromatic-Compounds-Degradation||Chlorobenzene-Degradation|
MYb1	|1CMET2-PWY|	N10-formyl-tetrahydrofolate biosynthesis	TRUE	TRUE	Pseudomonadales	|Biosynthesis||Cofactor-Biosynthesis||Vitamin-Biosynthesis||Folate-Biosynthesis|
MYb1	|2AMINOBENZDEG-PWY|	anthranilate degradation III (anaerobic)	FALSE	FALSE	Pseudomonadales	|Degradation||AROMATIC-COMPOUNDS-DEGRADATION||2-Aminobenzoate-Degradation|
MYb1	|2ASDEG-PWY|	orthanilate degradation	FALSE	FALSE	Pseudomonadales	|Degradation||AROMATIC-COMPOUNDS-DEGRADATION|
MYb1	|2OXOBUTYRATECAT-PWY|	2-oxobutanoate degradation II	FALSE	FALSE	Pseudomonadales	|Degradation||CARBOXYLATES-DEG||2-Oxobutanoate-Degradation|
MYb1	|2PHENDEG-PWY|	phenylethylamine degradation I	FALSE	FALSE	Pseudomonadales	|AROMATIC-COMPOUNDS-DEGRADATION||Phenolic-Compounds-Degradation||Degradation||AMINE-DEG||Phenylethylamine-Degradation|
MYb1	|3-HYDROXYPHENYLACETATE-DEGRADATION-PWY|	4-hydroxyphenylacetate degradation	FALSE	FALSE	Pseudomonadales	|Degradation||AROMATIC-COMPOUNDS-DEGRADATION|
MYb1	|4-HYDROXYMANDELATE-DEGRADATION-PWY|	4-hydroxymandelate degradation	TRUE	TRUE	Pseudomonadales	|Degradation||AROMATIC-COMPOUNDS-DEGRADATION|
MYb1	|4TOLCARBDEG-PWY|	4-toluenecarboxylate degradation	FALSE	FALSE	Pseudomonadales	|Degradation||AROMATIC-COMPOUNDS-DEGRADATION|
MYb1	|6-HYDROXYCINEOLE-DEGRADATION-PWY|	1,8-cineole degradation	FALSE	FALSE	Pseudomonadales	|Degradation||SECONDARY-METABOLITE-DEGRADATION||TERPENOID-DEG|
MYb1	|ACETOACETATE-DEG-PWY|	acetoacetate degradation (to acetyl CoA)	TRUE	FALSE	Pseudomonadales	|Degradation||Fatty-Acid-and-Lipid-Degradation|
MYb1	|ADENOSYLHOMOCYSCAT-PWY|	L-methionine salvage from L-homocysteine	TRUE	FALSE	Pseudomonadales	|Biosynthesis||Amino-Acid-Biosynthesis||IND-AMINO-ACID-SYN||METHIONINE-SYN||Methionine-Salvage|
MYb1	|AEROBACTINSYN-PWY|	aerobactin biosynthesis	FALSE	FALSE	Pseudomonadales	|Biosynthesis||Siderophores-Biosynthesis|
MYb1	|ALACAT2-PWY|	L-alanine degradation II (to D-lactate)	TRUE	TRUE	Pseudomonadales	|Degradation||Amino-Acid-Degradation||Proteinogenic-Amino-Acids-Degradation||ALANINE-DEG|
MYb1	|ALADEG-PWY|	L-alanine degradation I	TRUE	TRUE	Pseudomonadales	|Degradation||Amino-Acid-Degradation||Proteinogenic-Amino-Acids-Degradation||ALANINE-DEG|
MYb1	|ALANINE-DEG3-PWY|	L-alanine degradation III	TRUE	TRUE	Pseudomonadales	|Degradation||Amino-Acid-Degradation||Proteinogenic-Amino-Acids-Degradation||ALANINE-DEG|
MYb1	|ALANINE-SYN2-PWY|	L-alanine biosynthesis II	TRUE	TRUE	Pseudomonadales	|Biosynthesis||Amino-Acid-Biosynthesis||IND-AMINO-ACID-SYN||ALANINE-SYN|
MYb1	|ALANINE-VALINESYN-PWY|	L-alanine biosynthesis I	FALSE	FALSE	Pseudomonadales	|Biosynthesis||Amino-Acid-Biosynthesis||IND-AMINO-ACID-SYN||ALANINE-SYN|
MYb1	|ALKANEMONOX-PWY|	two-component alkanesulfonate monooxygenase	TRUE	TRUE	Pseudomonadales	|Degradation||Noncarbon-Nutrients||Sulfur-Metabolism|
MYb1	|AMMOXID-PWY|	ammonia oxidation I (aerobic)	FALSE	FALSE	Pseudomonadales	|Degradation||Noncarbon-Nutrients||NITROGEN-DEG||Ammonia-oxidation||Energy-Metabolism||CHEMOAUTOTROPHIC-ENERGY-METABOLISM|
MYb1	|ANAGLYCOLYSIS-PWY|	glycolysis III (from glucose)	TRUE	FALSE	Pseudomonadales	|Energy-Metabolism||GLYCOLYSIS-VARIANTS|
MYb1	|ANAPHENOXI-PWY|	L-phenylalanine degradation II (anaerobic)	TRUE	TRUE	Pseudomonadales	|Degradation||Amino-Acid-Degradation||Proteinogenic-Amino-Acids-Degradation||PHENYLALANINE-DEG|
MYb1	|ARABCAT-PWY|	L-arabinose degradation I	FALSE	FALSE	Pseudomonadales	|Degradation||Carbohydrates-Degradation||Sugars-And-Polysaccharides-Degradation||L-Arabinose-Degradation|
MYb1	|ARG-GLU-PWY|	L-arginine degradation VII (arginase 3 pathway)	TRUE	FALSE	Pseudomonadales	|Degradation||Amino-Acid-Degradation||Proteinogenic-Amino-Acids-Degradation||ARGININE-DEG|
MYb1	|ARG-PRO-PWY|	L-arginine degradation VI (arginase 2 pathway)	TRUE	FALSE	Pseudomonadales	|Degradation||Amino-Acid-Degradation||Proteinogenic-Amino-Acids-Degradation||ARGININE-DEG||Biosynthesis||Amino-Acid-Biosynthesis||IND-AMINO-ACID-SYN||PROLINE-SYN|
MYb1	|ARGASEDEG-PWY|	L-arginine degradation I (arginase pathway)	TRUE	FALSE	Pseudomonadales	|Degradation||Amino-Acid-Degradation||Proteinogenic-Amino-Acids-Degradation||ARGININE-DEG||Biosynthesis||Amino-Acid-Biosynthesis||IND-AMINO-ACID-SYN||GLUTAMATE-SYN|
MYb1	|ARGDEG-III-PWY|	L-arginine degradation IV (arginine decarboxylase/agmatine deiminase pathway)	TRUE	TRUE	Pseudomonadales	|Degradation||Amino-Acid-Degradation||Proteinogenic-Amino-Acids-Degradation||ARGININE-DEG|
MYb1	|ARGDEG-IV-PWY|	L-arginine degradation VIII (arginine oxidase pathway)	TRUE	TRUE	Pseudomonadales	|Degradation||Amino-Acid-Degradation||Proteinogenic-Amino-Acids-Degradation||ARGININE-DEG|
MYb1	|ARGDEG-V-PWY|	L-arginine degradation X (arginine monooxygenase pathway)	TRUE	TRUE	Pseudomonadales	|Degradation||Amino-Acid-Degradation||Proteinogenic-Amino-Acids-Degradation||ARGININE-DEG|
MYb1	|ARGININE-SYN4-PWY|	L-ornithine biosynthesis II	TRUE	TRUE	Pseudomonadales	|Biosynthesis||Amino-Acid-Biosynthesis||Other-Amino-Acid-Biosynthesis||L-Ornithine-Biosynthesis|
MYb1	|ARGSPECAT-PWY|	spermine biosynthesis	FALSE	FALSE	Pseudomonadales	|Biosynthesis||Polyamine-Biosynthesis|
MYb1	|ARGSYNBSUB-PWY|	L-arginine biosynthesis II (acetyl cycle)	TRUE	TRUE	Pseudomonadales	|Biosynthesis||Amino-Acid-Biosynthesis||IND-AMINO-ACID-SYN||ARGININE-SYN|
MYb1	|ASPARAGINE-BIOSYNTHESIS|	L-asparagine biosynthesis I	TRUE	TRUE	Pseudomonadales	|Biosynthesis||Amino-Acid-Biosynthesis||IND-AMINO-ACID-SYN||ASPARAGINE-SYN|
MYb1	|ASPARAGINE-DEG1-PWY-1|	L-asparagine degradation III (mammalian)	FALSE	FALSE	Pseudomonadales	|Degradation||Amino-Acid-Degradation||Proteinogenic-Amino-Acids-Degradation||ASPARAGINE-DEG|
MYb1	|ASPARAGINE-DEG1-PWY|	L-asparagine degradation I	TRUE	TRUE	Pseudomonadales	|Degradation||Amino-Acid-Degradation||Proteinogenic-Amino-Acids-Degradation||ASPARAGINE-DEG|
MYb1	|ASPARAGINESYN-PWY|	L-asparagine biosynthesis II	FALSE	FALSE	Pseudomonadales	|Biosynthesis||Amino-Acid-Biosynthesis||IND-AMINO-ACID-SYN||ASPARAGINE-SYN|
MYb1	|ASPARTATE-DEG1-PWY|	L-aspartate degradation I	TRUE	TRUE	Pseudomonadales	|Degradation||Amino-Acid-Degradation||Proteinogenic-Amino-Acids-Degradation||ASPARTATE-DEG|
MYb1	|ASPARTATESYN-PWY|	L-aspartate biosynthesis	TRUE	TRUE	Pseudomonadales	|Biosynthesis||Amino-Acid-Biosynthesis||IND-AMINO-ACID-SYN||ASPARTATE-SYN|
MYb1	|ASPSYNII-PWY|	cyanide detoxification I	TRUE	TRUE	Pseudomonadales	|Detoxification||Cyanide-Detoxification||Degradation||Other-Degradation||Biosynthesis||Amino-Acid-Biosynthesis||IND-AMINO-ACID-SYN||ASPARAGINE-SYN|
MYb1	|AST-PWY|	L-arginine degradation II (AST pathway)	TRUE	TRUE	Pseudomonadales	|Degradation||Amino-Acid-Degradation||Proteinogenic-Amino-Acids-Degradation||ARGININE-DEG|
MYb1	|BETA-ALA-DEGRADATION-I-PWY|	&beta;-alanine degradation I	TRUE	TRUE	Pseudomonadales	|Degradation||Amino-Acid-Degradation||MISCELLANEOUS-DEG||Beta-Alanine-Degradation|
MYb1	|BETSYN-PWY|	glycine betaine biosynthesis I (Gram-negative bacteria)	TRUE	TRUE	Pseudomonadales	|Biosynthesis||Polyamine-Biosynthesis||Betaine-Biosynthesis|
MYb1	|BGALACT-PWY|	lactose degradation III	FALSE	FALSE	Pseudomonadales	|Degradation||Carbohydrates-Degradation||Sugars-And-Polysaccharides-Degradation||LACTOSE-DEG|
MYb1	|BSUBPOLYAMSYN-PWY|	spermidine biosynthesis I	FALSE	FALSE	Pseudomonadales	|Biosynthesis||Polyamine-Biosynthesis||Spermidine-Biosynthesis|
MYb1	|CALVIN-PWY|	Calvin-Benson-Bassham cycle	FALSE	FALSE	Pseudomonadales	|Degradation||C1-COMPOUNDS||CO2-Fixation||Autotrophic-CO2-Fixation||Biosynthesis||Carbohydrates-Biosynthesis||CARBO-BIOSYNTHESIS||Energy-Metabolism||Photosynthesis|
MYb1	|CAMALEXIN-SYN|	camalexin biosynthesis	FALSE	FALSE	Pseudomonadales	|Biosynthesis||SECONDARY-METABOLITE-BIOSYNTHESIS||PHYTOALEXIN-SYN||INDOLE-PHYTOALEXIN-SYN|
MYb1	|CARNMET-PWY|	L-carnitine degradation I	TRUE	FALSE	Pseudomonadales	|Degradation||AMINE-DEG||CARN-DEG|
MYb1	|CATECHOL-ORTHO-CLEAVAGE-PWY|	catechol degradation to &beta;-ketoadipate	TRUE	TRUE	Pseudomonadales	|Degradation||AROMATIC-COMPOUNDS-DEGRADATION||Catechol-Degradation|
MYb1	|CENTBENZCOA-PWY|	benzoyl-CoA degradation II (anaerobic)	FALSE	FALSE	Pseudomonadales	|Degradation||AROMATIC-COMPOUNDS-DEGRADATION||Benzoyl-CoA-Degradation|
MYb1	|CENTFERM-PWY|	pyruvate fermentation to butanoate	FALSE	FALSE	Pseudomonadales	|Pyruvate-Degradation||Energy-Metabolism||Fermentation||Fermentation-to-Acids||Acetyl-CoA-Butyrate|
MYb1	|CHLOROPHYLL-SYN|	3,8-divinyl-chlorophyllide a biosynthesis I (aerobic, light-dependent)	FALSE	FALSE	Pseudomonadales	|Biosynthesis||Cofactor-Biosynthesis||Porphyrin-Compounds-Biosynthesis||Chlorophyll-Biosynthesis||Chlorophyllide-a-Biosynthesis|
MYb1	|CHOLINE-BETAINE-ANA-PWY|	choline degradation I	TRUE	TRUE	Pseudomonadales	|Degradation||AMINE-DEG||Choline-Degradation|
MYb1	|CITRULBIO-PWY|	L-citrulline biosynthesis	FALSE	FALSE	Pseudomonadales	|Biosynthesis||Amino-Acid-Biosynthesis||Other-Amino-Acid-Biosynthesis||Citrulline-Biosynthesis|
MYb1	|CITRULLINE-DEG-PWY|	L-citrulline degradation	TRUE	TRUE	Pseudomonadales	|Degradation||Amino-Acid-Degradation||MISCELLANEOUS-DEG|
MYb1	|CO2FORM-PWY|	methanogenesis from methanol	FALSE	FALSE	Pseudomonadales	|Degradation||C1-COMPOUNDS||Energy-Metabolism||Respiration||ANAEROBIC-RESPIRATION||METHANOGENESIS|
MYb1	|COA-PWY|	coenzyme A biosynthesis I (prokaryotic)	TRUE	TRUE	Pseudomonadales	|Biosynthesis||Cofactor-Biosynthesis||CoA-Biosynthesis|
MYb1	|CODH-PWY|	reductive acetyl coenzyme A pathway I (homoacetogenic bacteria)	FALSE	FALSE	Pseudomonadales	|Degradation||C1-COMPOUNDS||CO2-Fixation||Autotrophic-CO2-Fixation|
MYb1	|CRNFORCAT-PWY|	creatinine degradation I	FALSE	FALSE	Pseudomonadales	|Degradation||AMINE-DEG||Creatinine-Degradation|
MYb1	|CYANCAT-PWY|	cyanate degradation	FALSE	FALSE	Pseudomonadales	|Detoxification||Degradation||Noncarbon-Nutrients||NITROGEN-DEG|
MYb1	|CYCLOHEXANOL-OXIDATION-PWY|	cyclohexanol degradation	TRUE	FALSE	Pseudomonadales	|Degradation||Alcohol-Degradation|
MYb1	|CYSTEINE-DEG-PWY|	L-cysteine degradation I	FALSE	FALSE	Pseudomonadales	|Degradation||Amino-Acid-Degradation||Proteinogenic-Amino-Acids-Degradation||CYSTEINE-DEG|
MYb1	|CYSTSYN-PWY|	L-cysteine biosynthesis I	TRUE	TRUE	Pseudomonadales	|Biosynthesis||Amino-Acid-Biosynthesis||IND-AMINO-ACID-SYN||CYSTEINE-SYN|
MYb1	|DAPLYSINESYN-PWY|	L-lysine biosynthesis I	TRUE	TRUE	Pseudomonadales	|Biosynthesis||Amino-Acid-Biosynthesis||IND-AMINO-ACID-SYN||LYSINE-SYN|
MYb1	|DARABCAT-PWY|	D-arabinose degradation II	FALSE	FALSE	Pseudomonadales	|Degradation||Carbohydrates-Degradation||Sugars-And-Polysaccharides-Degradation||D-Arabinose-Degradation|
MYb1	|DARABCATK12-PWY|	D-arabinose degradation I	FALSE	FALSE	Pseudomonadales	|Degradation||Carbohydrates-Degradation||Sugars-And-Polysaccharides-Degradation||D-Arabinose-Degradation|
MYb1	|DARABITOLUTIL-PWY|	D-arabitol degradation	TRUE	TRUE	Pseudomonadales	|Degradation||SECONDARY-METABOLITE-DEGRADATION||Sugar-Derivatives||SUGAR-ALCOHOLS-DEG|
MYb1	|DENITRIFICATION-PWY|	nitrate reduction I (denitrification)	FALSE	FALSE	Pseudomonadales	|Nitrate-Reduction||Degradation||Noncarbon-Nutrients||NITROGEN-DEG||Denitrification||Energy-Metabolism||Respiration||ANAEROBIC-RESPIRATION|
MYb1	|DESULFONATION-PWY|	benzenesulfonate degradation	FALSE	FALSE	Pseudomonadales	|Degradation||AROMATIC-COMPOUNDS-DEGRADATION||Sulfoaromatics-Degradation|
MYb1	|DETOX1-PWY|	superoxide radicals degradation	FALSE	FALSE	Pseudomonadales	|Detoxification||REACTIVE-OXYGEN-SPECIES-DEGRADATION|
MYb1	|DHGLUCONATE-PYR-CAT-PWY|	glucose degradation (oxidative)	TRUE	TRUE	Pseudomonadales	|SECONDARY-METABOLITE-DEGRADATION||Sugar-Derivatives||CARBOXYLATES-DEG||SUGAR-ACIDS-DEG||Degradation||Carbohydrates-Degradation||Sugars-And-Polysaccharides-Degradation|
MYb1	|DISSULFRED-PWY|	sulfate reduction IV (dissimilatory, to hydrogen sufide))	FALSE	FALSE	Pseudomonadales	|Degradation||Noncarbon-Nutrients||Sulfur-Metabolism||Sulfate-Reduction||Energy-Metabolism||Respiration||ANAEROBIC-RESPIRATION|
MYb1	|DTDPRHAMSYN-PWY|	dTDP-L-rhamnose biosynthesis I	TRUE	TRUE	Pseudomonadales	|Biosynthesis||Carbohydrates-Biosynthesis||CARBO-BIOSYNTHESIS||SUGAR-NUCLEOTIDES||dTDP-Sugar-Biosynthesis||dTDP-L-Rhamnose-Biosynthesis|
MYb1	|ENTNER-DOUDOROFF-PWY|	Entner-Doudoroff pathway I	TRUE	TRUE	Pseudomonadales	|Degradation||Carbohydrates-Degradation||Sugars-And-Polysaccharides-Degradation||Energy-Metabolism||Entner-Duodoroff-Pathways|
MYb1	|ETHYL-PWY|	ethylene biosynthesis I (plants)	FALSE	FALSE	Pseudomonadales	|Biosynthesis||HORMONE-SYN||Plant-Hormone-Biosynthesis||Ethylene-Biosynthesis|
MYb1	|ETOH-ACETYLCOA-ANA-PWY|	ethanol degradation I	FALSE	FALSE	Pseudomonadales	|Degradation||Alcohol-Degradation||Ethanol-Degradation|
MYb1	|FAO-PWY|	fatty acid &beta;-oxidation I	TRUE	TRUE	Pseudomonadales	|Degradation||Fatty-Acid-and-Lipid-Degradation||Fatty-Acid-Degradation|
MYb1	|FASYN-ELONG-PWY|	fatty acid elongation -- saturated	TRUE	TRUE	Pseudomonadales	|Biosynthesis||Lipid-Biosynthesis||Fatty-acid-biosynthesis|
MYb1	|FERMENTATION-PWY|	mixed acid fermentation	FALSE	FALSE	Pseudomonadales	|Pyruvate-Degradation||Alcohol-Biosynthesis||Pyruvate-Ethanol-Fermentation||Energy-Metabolism||Fermentation||Fermentation-to-Acids|
MYb1	|FESULFOX-PWY|	sulfur oxidation II (Fe+3-dependent)	FALSE	FALSE	Pseudomonadales	|Degradation||Noncarbon-Nutrients||Sulfur-Metabolism||Sulfur-Oxidation||Energy-Metabolism||CHEMOAUTOTROPHIC-ENERGY-METABOLISM|
MYb1	|FLUORENE-DEG-9-ONE-PWY|	fluorene degradation I	FALSE	FALSE	Pseudomonadales	|Degradation||AROMATIC-COMPOUNDS-DEGRADATION||Fluorene-Degradation|
MYb1	|FORMASS-PWY|	formaldehyde oxidation IV (thiol-independent)	TRUE	TRUE	Pseudomonadales	|Degradation||C1-COMPOUNDS||Formaldehyde-Oxidation|
MYb1	|FUCCAT-PWY|	fucose degradation	FALSE	FALSE	Pseudomonadales	|Degradation||Carbohydrates-Degradation||Sugars-And-Polysaccharides-Degradation|
MYb1	|GALACTARDEG-PWY|	D-galactarate degradation I	TRUE	TRUE	Pseudomonadales	|SECONDARY-METABOLITE-DEGRADATION||Sugar-Derivatives||Degradation||CARBOXYLATES-DEG||SUGAR-ACIDS-DEG||D-Galactarate-Degradation|
MYb1	|GALACTCAT-PWY|	D-galactonate degradation	TRUE	TRUE	Pseudomonadales	|SECONDARY-METABOLITE-DEGRADATION||Sugar-Derivatives||Degradation||CARBOXYLATES-DEG||SUGAR-ACIDS-DEG|
MYb1	|GALACTITOLCAT-PWY|	galactitol degradation	TRUE	FALSE	Pseudomonadales	|Degradation||SECONDARY-METABOLITE-DEGRADATION||Sugar-Derivatives||SUGAR-ALCOHOLS-DEG|
MYb1	|GALACTUROCAT-PWY|	D-galacturonate degradation I	TRUE	FALSE	Pseudomonadales	|SECONDARY-METABOLITE-DEGRADATION||Sugar-Derivatives||Degradation||CARBOXYLATES-DEG||SUGAR-ACIDS-DEG||D-Galacturonate-Degradation|
MYb1	|GALDEG-PWY|	D-galactose degradation II	FALSE	FALSE	Pseudomonadales	|Degradation||Carbohydrates-Degradation||Sugars-And-Polysaccharides-Degradation||GALACTOSE-DEGRADATION|
MYb1	|GALLATE-DEGRADATION-I-PWY|	gallate degradation II	FALSE	FALSE	Pseudomonadales	|Degradation||AROMATIC-COMPOUNDS-DEGRADATION||GALLATE-DEG|
MYb1	|GALLATE-DEGRADATION-II-PWY|	gallate degradation I	FALSE	FALSE	Pseudomonadales	|Degradation||AROMATIC-COMPOUNDS-DEGRADATION||GALLATE-DEG|
MYb1	|GAMMAHEXCHLORDEG-PWY|	&gamma;-hexachlorocyclohexane degradation	FALSE	FALSE	Pseudomonadales	|Degradation||CHLORINATED-COMPOUNDS-DEG|
MYb1	|GDPRHAMSYN-PWY|	GDP-D-rhamnose biosynthesis	TRUE	TRUE	Pseudomonadales	|Biosynthesis||Carbohydrates-Biosynthesis||CARBO-BIOSYNTHESIS||SUGAR-NUCLEOTIDES||GDP-Sugar-Biosynthesis|
MYb1	|GLNSYN-PWY|	L-glutamine biosynthesis I	TRUE	TRUE	Pseudomonadales	|Degradation||Noncarbon-Nutrients||NITROGEN-DEG||Ammonia-Assimilation||Biosynthesis||Amino-Acid-Biosynthesis||IND-AMINO-ACID-SYN||GLUTAMINE-SYN|
MYb1	|GLUAMCAT-PWY|	N-acetylglucosamine degradation I	TRUE	FALSE	Pseudomonadales	|SECONDARY-METABOLITE-DEGRADATION||Sugar-Derivatives||Degradation||AMINE-DEG||N-Acetylglucosamine-Degradation|
MYb1	|GLUCARDEG-PWY|	D-glucarate degradation I	TRUE	TRUE	Pseudomonadales	|SECONDARY-METABOLITE-DEGRADATION||Sugar-Derivatives||Degradation||CARBOXYLATES-DEG||SUGAR-ACIDS-DEG||D-Glucarate-Degradation|
MYb1	|GLUCONEO-PWY|	gluconeogenesis I	TRUE	TRUE	Pseudomonadales	|Biosynthesis||Carbohydrates-Biosynthesis||CARBO-BIOSYNTHESIS||Gluconeogenesis|
MYb1	|GLUCONSUPER-PWY|	D-gluconate degradation	TRUE	TRUE	Pseudomonadales	|Degradation||CARBOXYLATES-DEG|
MYb1	|GLUCOSE1PMETAB-PWY|	glucose and glucose-1-phosphate degradation	FALSE	FALSE	Pseudomonadales	|Degradation||Carbohydrates-Degradation||Sugars-And-Polysaccharides-Degradation|
MYb1	|GLUGLNSYN-PWY|	L-glutamate biosynthesis IV	TRUE	TRUE	Pseudomonadales	|Biosynthesis||Amino-Acid-Biosynthesis||IND-AMINO-ACID-SYN||GLUTAMATE-SYN|
MYb1	|GLUT-REDOX-PWY|	glutathione-glutaredoxin redox reactions	TRUE	TRUE	Pseudomonadales	|Biosynthesis||Cofactor-Biosynthesis||Reductants|
MYb1	|GLUTAMATE-DEG1-PWY|	L-glutamate degradation I	FALSE	FALSE	Pseudomonadales	|Degradation||Amino-Acid-Degradation||Proteinogenic-Amino-Acids-Degradation||GLUTAMATE-DEG|
MYb1	|GLUTAMATE-SYN2-PWY|	L-glutamate biosynthesis II	FALSE	FALSE	Pseudomonadales	|Biosynthesis||Amino-Acid-Biosynthesis||IND-AMINO-ACID-SYN||GLUTAMATE-SYN|
MYb1	|GLUTAMINDEG-PWY|	L-glutamine degradation I	FALSE	FALSE	Pseudomonadales	|Degradation||Amino-Acid-Degradation||Proteinogenic-Amino-Acids-Degradation||GLUTAMINE-DEG|
MYb1	|GLUTAMINEFUM-PWY|	L-glutamine degradation II	TRUE	TRUE	Pseudomonadales	|Degradation||Amino-Acid-Degradation||Proteinogenic-Amino-Acids-Degradation||GLUTAMINE-DEG|
MYb1	|GLUTATHIONESYN-PWY|	glutathione biosynthesis	TRUE	TRUE	Pseudomonadales	|Biosynthesis||Cofactor-Biosynthesis||Reductants|
MYb1	|GLUTDEG-PWY|	L-glutamate degradation II	TRUE	TRUE	Pseudomonadales	|Degradation||Amino-Acid-Degradation||Proteinogenic-Amino-Acids-Degradation||GLUTAMATE-DEG||Biosynthesis||Amino-Acid-Biosynthesis||IND-AMINO-ACID-SYN||ASPARTATE-SYN|
MYb1	|GLUTORN-PWY|	L-ornithine biosynthesis I	TRUE	TRUE	Pseudomonadales	|Biosynthesis||Amino-Acid-Biosynthesis||Other-Amino-Acid-Biosynthesis||L-Ornithine-Biosynthesis|
MYb1	|GLUTSYN-PWY|	L-glutamate biosynthesis I	TRUE	TRUE	Pseudomonadales	|Biosynthesis||Amino-Acid-Biosynthesis||IND-AMINO-ACID-SYN||GLUTAMATE-SYN|
MYb1	|GLUTSYNIII-PWY|	L-glutamate biosynthesis III	TRUE	TRUE	Pseudomonadales	|Biosynthesis||Amino-Acid-Biosynthesis||IND-AMINO-ACID-SYN||GLUTAMATE-SYN|
MYb1	|GLYCEROLMETAB-PWY|	glycerol degradation V	FALSE	FALSE	Pseudomonadales	|Degradation||Alcohol-Degradation||GLYCEROL-DEG|
MYb1	|GLYCGREAT-PWY|	creatine biosynthesis	FALSE	FALSE	Pseudomonadales	|Degradation||Amino-Acid-Degradation||Proteinogenic-Amino-Acids-Degradation||GLYCINE-DEG||Biosynthesis||Polyamine-Biosynthesis|
MYb1	|GLYCLEAV-PWY|	glycine cleavage	TRUE	TRUE	Pseudomonadales	|Degradation||Amino-Acid-Degradation||Proteinogenic-Amino-Acids-Degradation||GLYCINE-DEG|
MYb1	|GLYCOCAT-PWY|	glycogen degradation I	TRUE	TRUE	Pseudomonadales	|Polymer-Degradation||Degradation||Carbohydrates-Degradation||POLYSACCHARIDES-DEG||Glycogen-Degradation|
MYb1	|GLYCOGENSYNTH-PWY|	glycogen biosynthesis I (from ADP-D-Glucose)	TRUE	TRUE	Pseudomonadales	|Glycan-Pathways||Glycan-Biosynthesis||Biosynthesis||Carbohydrates-Biosynthesis||Polysaccharides-Biosynthesis||GLYCOGEN-BIOSYN|
MYb1	|GLYCOLATEMET-PWY|	glycolate and glyoxylate degradation I	TRUE	TRUE	Pseudomonadales	|Degradation||CARBOXYLATES-DEG||Glycolate-Degradation|
MYb1	|GLYCOLYSIS|	glycolysis I (from glucose 6-phosphate)	TRUE	TRUE	Pseudomonadales	|Energy-Metabolism||GLYCOLYSIS-VARIANTS|
MYb1	|GLYOXDEG-PWY|	glycolate and glyoxylate degradation II	TRUE	TRUE	Pseudomonadales	|Degradation||CARBOXYLATES-DEG||Glycolate-Degradation|
MYb1	|GLYOXYLATE-BYPASS|	glyoxylate cycle	TRUE	TRUE	Pseudomonadales	|Energy-Metabolism|
MYb1	|GLYSYN-ALA-PWY|	glycine biosynthesis III	TRUE	TRUE	Pseudomonadales	|Biosynthesis||Amino-Acid-Biosynthesis||IND-AMINO-ACID-SYN||GLYCINE-SYN|
MYb1	|GLYSYN-PWY|	glycine biosynthesis I	TRUE	TRUE	Pseudomonadales	|Biosynthesis||Amino-Acid-Biosynthesis||IND-AMINO-ACID-SYN||GLYCINE-SYN|
MYb1	|GLYSYN-THR-PWY|	glycine biosynthesis IV	TRUE	TRUE	Pseudomonadales	|Biosynthesis||Amino-Acid-Biosynthesis||IND-AMINO-ACID-SYN||GLYCINE-SYN|
MYb1	|HCAMHPDEG-PWY|	3-phenylpropanoate and 3-(3-hydroxyphenyl)propanoate degradation to 2-hydroxypentadienoate	FALSE	FALSE	Pseudomonadales	|Degradation||AROMATIC-COMPOUNDS-DEGRADATION||Phenolic-Compounds-Degradation|
MYb1	|HEME-BIOSYNTHESIS-II|	heme b biosynthesis I (aerobic)	FALSE	FALSE	Pseudomonadales	|Biosynthesis||Cofactor-Biosynthesis||Porphyrin-Compounds-Biosynthesis||HEME-SYN||Heme-b-Biosynthesis|
MYb1	|HEMESYN2-PWY|	heme b biosynthesis II (anaerobic)	TRUE	TRUE	Pseudomonadales	|Biosynthesis||Cofactor-Biosynthesis||Porphyrin-Compounds-Biosynthesis||HEME-SYN||Heme-b-Biosynthesis|
MYb1	|HEXPPSYN-PWY|	hexaprenyl diphosphate biosynthesis	TRUE	FALSE	Pseudomonadales	|Biosynthesis||Cofactor-Biosynthesis||Polyprenyl-Biosynthesis|
MYb1	|HISDEG-PWY|	L-histidine degradation I	TRUE	FALSE	Pseudomonadales	|Degradation||Amino-Acid-Degradation||Proteinogenic-Amino-Acids-Degradation||HISTIDINE-DEG|
MYb1	|HISHP-PWY|	L-histidine degradation VI	TRUE	TRUE	Pseudomonadales	|Degradation||Amino-Acid-Degradation||Proteinogenic-Amino-Acids-Degradation||HISTIDINE-DEG|
MYb1	|HISTDEG-PWY|	L-histidine degradation IV	FALSE	FALSE	Pseudomonadales	|Degradation||Amino-Acid-Degradation||Proteinogenic-Amino-Acids-Degradation||HISTIDINE-DEG|
MYb1	|HISTSYN-PWY|	L-histidine biosynthesis	TRUE	TRUE	Pseudomonadales	|Biosynthesis||Amino-Acid-Biosynthesis||IND-AMINO-ACID-SYN||HISTIDINE-SYN|
MYb1	|HOMOCYSDEGR-PWY|	L-cysteine biosynthesis III (from L-homocysteine)	TRUE	TRUE	Pseudomonadales	|Degradation||Amino-Acid-Degradation||Proteinogenic-Amino-Acids-Degradation||HOMOCYSTEINE-DEG||Biosynthesis||Amino-Acid-Biosynthesis||IND-AMINO-ACID-SYN||CYSTEINE-SYN|
MYb1	|HOMOSER-METSYN-PWY|	L-methionine biosynthesis I	TRUE	TRUE	Pseudomonadales	|Biosynthesis||Amino-Acid-Biosynthesis||IND-AMINO-ACID-SYN||METHIONINE-SYN||Methionine-De-novo-Biosynthesis|
MYb1	|HOMOSER-THRESYN-PWY|	L-threonine biosynthesis	TRUE	TRUE	Pseudomonadales	|Biosynthesis||Amino-Acid-Biosynthesis||IND-AMINO-ACID-SYN||THREONINE-BIOSYNTHESIS|
MYb1	|HOMOSERSYN-PWY|	L-homoserine biosynthesis	TRUE	TRUE	Pseudomonadales	|Biosynthesis||Amino-Acid-Biosynthesis||Other-Amino-Acid-Biosynthesis|
MYb1	|HYDROXYPRODEG-PWY|	trans-4-hydroxy-L-proline degradation I	TRUE	TRUE	Pseudomonadales	|Degradation||Amino-Acid-Degradation||MISCELLANEOUS-DEG||Hydroxyprolines-Degradation|
MYb1	|IDNCAT-PWY|	L-idonate degradation	TRUE	FALSE	Pseudomonadales	|SECONDARY-METABOLITE-DEGRADATION||Sugar-Derivatives||Degradation||CARBOXYLATES-DEG||SUGAR-ACIDS-DEG|
MYb1	|ILEUDEG-PWY|	L-isoleucine degradation I	TRUE	TRUE	Pseudomonadales	|Degradation||Amino-Acid-Degradation||Proteinogenic-Amino-Acids-Degradation||ISOLEUCINE-DEG|
MYb1	|ILEUSYN-PWY|	L-isoleucine biosynthesis I (from threonine)	TRUE	TRUE	Pseudomonadales	|Biosynthesis||Amino-Acid-Biosynthesis||IND-AMINO-ACID-SYN||ISOLEUCINE-SYN|
MYb1	|KDO-LIPASYN-PWY|	(Kdo)2-lipid A biosynthesis I	TRUE	FALSE	Pseudomonadales	|Biosynthesis||Lipid-Biosynthesis|
MYb1	|KDOSYN-PWY|	Kdo transfer to lipid IVA I	TRUE	TRUE	Pseudomonadales	|Biosynthesis||Cell-Structure-Biosynthesis||Lipopolysaccharide-Biosynthesis||KDO-Lipid-IV-Transfer|
MYb1	|LACTOSECAT-PWY|	lactose and galactose degradation I	FALSE	FALSE	Pseudomonadales	|GALACTOSE-DEGRADATION||Degradation||Carbohydrates-Degradation||Sugars-And-Polysaccharides-Degradation||LACTOSE-DEG|
MYb1	|LACTOSEUTIL-PWY|	lactose degradation II	FALSE	FALSE	Pseudomonadales	|Degradation||Carbohydrates-Degradation||Sugars-And-Polysaccharides-Degradation||LACTOSE-DEG|
MYb1	|LARABITOLUTIL-PWY|	xylitol degradation	TRUE	FALSE	Pseudomonadales	|Degradation||SECONDARY-METABOLITE-DEGRADATION||Sugar-Derivatives||SUGAR-ALCOHOLS-DEG|
MYb1	|LCYSDEG-PWY|	L-cysteine degradation II	TRUE	TRUE	Pseudomonadales	|Degradation||Amino-Acid-Degradation||Proteinogenic-Amino-Acids-Degradation||CYSTEINE-DEG|
MYb1	|LEU-DEG2-PWY|	L-leucine degradation I	TRUE	TRUE	Pseudomonadales	|Degradation||Amino-Acid-Degradation||Proteinogenic-Amino-Acids-Degradation||LEUCINE-DEG|
MYb1	|LEUSYN-PWY|	L-leucine biosynthesis	TRUE	TRUE	Pseudomonadales	|Biosynthesis||Amino-Acid-Biosynthesis||IND-AMINO-ACID-SYN||LEUCINE-SYN|
MYb1	|LIPA-CORESYN-PWY|	Lipid A-core biosynthesis	FALSE	FALSE	Pseudomonadales	|Biosynthesis||Lipid-Biosynthesis|
MYb1	|LIPAS-PWY|	triacylglycerol degradation	TRUE	FALSE	Pseudomonadales	|Degradation||Fatty-Acid-and-Lipid-Degradation|
MYb1	|LIPASYN-PWY|	phospholipases	FALSE	FALSE	Pseudomonadales	|Degradation||Fatty-Acid-and-Lipid-Degradation||Metabolic-Clusters|
MYb1	|LYSDEGII-PWY|	L-lysine degradation III	FALSE	FALSE	Pseudomonadales	|Degradation||Amino-Acid-Degradation||Proteinogenic-Amino-Acids-Degradation||LYSINE-DEG|
MYb1	|LYSINE-AMINOAD-PWY|	L-lysine biosynthesis IV	TRUE	FALSE	Pseudomonadales	|Biosynthesis||Amino-Acid-Biosynthesis||IND-AMINO-ACID-SYN||LYSINE-SYN|
MYb1	|LYSINE-DEG1-PWY|	L-lysine degradation XI (mammalian)	TRUE	TRUE	Pseudomonadales	|Degradation||Amino-Acid-Degradation||Proteinogenic-Amino-Acids-Degradation||LYSINE-DEG|
MYb1	|LYXMET-PWY|	L-lyxose degradation	FALSE	FALSE	Pseudomonadales	|Degradation||Carbohydrates-Degradation||Sugars-And-Polysaccharides-Degradation|
MYb1	|M-CRESOL-DEGRADATION-PWY|	m-cresol degradation	TRUE	FALSE	Pseudomonadales	|Degradation||AROMATIC-COMPOUNDS-DEGRADATION|
MYb1	|MALATE-ASPARTATE-SHUTTLE-PWY|	L-aspartate degradation II	FALSE	FALSE	Pseudomonadales	|Degradation||Amino-Acid-Degradation||Proteinogenic-Amino-Acids-Degradation||ASPARTATE-DEG|
MYb1	|MALTOSECAT-PWY|	maltose degradation	FALSE	FALSE	Pseudomonadales	|Degradation||Carbohydrates-Degradation||Sugars-And-Polysaccharides-Degradation|
MYb1	|MANNCAT-PWY|	D-mannose degradation	TRUE	TRUE	Pseudomonadales	|Degradation||Carbohydrates-Degradation||Sugars-And-Polysaccharides-Degradation|
MYb1	|MANNIDEG-PWY|	mannitol degradation I	FALSE	FALSE	Pseudomonadales	|Degradation||SECONDARY-METABOLITE-DEGRADATION||Sugar-Derivatives||SUGAR-ALCOHOLS-DEG|
MYb1	|MANNOSYL-CHITO-DOLICHOL-BIOSYNTHESIS|	protein N-glycosylation initial phase (eukaryotic)	FALSE	FALSE	Pseudomonadales	|Macromolecule-Modification||Protein-Modification||Glycan-Pathways||Glycan-Biosynthesis||Protein-Glycosylation||Biosynthesis||Carbohydrates-Biosynthesis||Oligosaccharides-Biosynthesis|
MYb1	|MENAQUINONESYN-PWY|	menaquinol-8 biosynthesis	TRUE	TRUE	Pseudomonadales	|Biosynthesis||Cofactor-Biosynthesis||Quinone-Biosynthesis||Menaquinone-Biosynthesis|
MYb1	|METH-ACETATE-PWY|	methanogenesis from acetate	FALSE	FALSE	Pseudomonadales	|Energy-Metabolism||Respiration||ANAEROBIC-RESPIRATION||METHANOGENESIS|
MYb1	|METHANOGENESIS-PWY|	methanogenesis from H2 and CO2	FALSE	FALSE	Pseudomonadales	|Energy-Metabolism||Respiration||ANAEROBIC-RESPIRATION||METHANOGENESIS|
MYb1	|METHFORM-PWY|	methyl-coenzyme M reduction to methane	FALSE	FALSE	Pseudomonadales	|Energy-Metabolism||Respiration||ANAEROBIC-RESPIRATION||METHANOGENESIS|
MYb1	|METHIONINE-DEG1-PWY|	L-methionine degradation I (to L-homocysteine)	FALSE	FALSE	Pseudomonadales	|Degradation||Amino-Acid-Degradation||Proteinogenic-Amino-Acids-Degradation||METHIONINE-DEG|
MYb1	|METHYLGALLATE-DEGRADATION-PWY|	methylgallate degradation	FALSE	FALSE	Pseudomonadales	|Degradation||AROMATIC-COMPOUNDS-DEGRADATION|
MYb1	|MGLDLCTANA-PWY|	methylglyoxal degradation VI	TRUE	TRUE	Pseudomonadales	|Detoxification||Degradation||Aldehyde-Degradation||Methylglyoxal-Detoxification|
MYb1	|N2FIX-PWY|	nitrogen fixation I (ferredoxin)	FALSE	FALSE	Pseudomonadales	|Degradation||Noncarbon-Nutrients||NITROGEN-DEG||Nitrogen-Fixation|
MYb1	|NAD-BIOSYNTHESIS-III|	NAD biosynthesis III	FALSE	FALSE	Pseudomonadales	|Biosynthesis||Cofactor-Biosynthesis||NAD-Metabolism||NAD-SYN|
MYb1	|NADPHOS-DEPHOS-PWY-1|	NAD phosphorylation and transhydrogenation	TRUE	TRUE	Pseudomonadales	|Biosynthesis||Cofactor-Biosynthesis||NAD-Metabolism|
MYb1	|NADPHOS-DEPHOS-PWY|	NAD phosphorylation and dephosphorylation	TRUE	TRUE	Pseudomonadales	|Biosynthesis||Cofactor-Biosynthesis||NAD-Metabolism|
MYb1	|NAGLIPASYN-PWY|	lipid IVA biosynthesis	TRUE	TRUE	Pseudomonadales	|Cell-Structure-Biosynthesis||Lipopolysaccharide-Biosynthesis||Biosynthesis||Lipid-Biosynthesis|
MYb1	|NONMEVIPP-PWY|	methylerythritol phosphate pathway I	TRUE	TRUE	Pseudomonadales	|Biosynthesis||SECONDARY-METABOLITE-BIOSYNTHESIS||Terpenoid-Biosynthesis||ISOPRENOIDS||Isopentenyl-Diphosphate-Biosynthesis||MEP-Pathways|
MYb1	|NONOXIPENT-PWY|	pentose phosphate pathway (non-oxidative branch)	TRUE	TRUE	Pseudomonadales	|Energy-Metabolism||Pentose-Phosphate-Cycle|
MYb1	|NOPALINEDEG-PWY|	nopaline degradation	FALSE	FALSE	Pseudomonadales	|Degradation||SECONDARY-METABOLITE-DEGRADATION||N-CONTAINING-SECONDARY-CMPD-DEG|
MYb1	|NPGLUCAT-PWY|	Entner-Doudoroff pathway II (non-phosphorylative)	FALSE	FALSE	Pseudomonadales	|Degradation||Carbohydrates-Degradation||Sugars-And-Polysaccharides-Degradation||Energy-Metabolism||Entner-Duodoroff-Pathways|
MYb1	|OCTOPINEDEG-PWY|	octopine degradation	FALSE	FALSE	Pseudomonadales	|Degradation||SECONDARY-METABOLITE-DEGRADATION||N-CONTAINING-SECONDARY-CMPD-DEG|
MYb1	|ORN-AMINOPENTANOATE-CAT-PWY|	L-ornithine degradation I (L-proline biosynthesis)	TRUE	TRUE	Pseudomonadales	|Degradation||Amino-Acid-Degradation||MISCELLANEOUS-DEG||Biosynthesis||Amino-Acid-Biosynthesis||IND-AMINO-ACID-SYN||PROLINE-SYN|
MYb1	|OXIDATIVEPENT-PWY|	pentose phosphate pathway (oxidative branch) I	FALSE	FALSE	Pseudomonadales	|Energy-Metabolism||Pentose-Phosphate-Cycle|
MYb1	|P101-PWY|	ectoine biosynthesis	TRUE	TRUE	Pseudomonadales	|Biosynthesis||Polyamine-Biosynthesis|
MYb1	|P105-PWY|	TCA cycle IV (2-oxoglutarate decarboxylase)	FALSE	FALSE	Pseudomonadales	|Energy-Metabolism||TCA-VARIANTS|
MYb1	|P108-PWY|	pyruvate fermentation to propanoate I	TRUE	TRUE	Pseudomonadales	|Pyruvate-Degradation||Energy-Metabolism||Fermentation||Fermentation-to-Acids||Fermentation-to-propanoate||Pyruvate-Propanoate-Fermentation|
MYb1	|P121-PWY|	adenine and adenosine salvage I	TRUE	FALSE	Pseudomonadales	|Biosynthesis||Nucleotide-Biosynthesis||PUR-NUC-SYN||Purine-Nucleotides-Salvage||Adenine-Adenosine-Salvage|
MYb1	|P122-PWY|	heterolactic fermentation	FALSE	FALSE	Pseudomonadales	|Pyruvate-Degradation||Alcohol-Biosynthesis||Pyruvate-Ethanol-Fermentation||Energy-Metabolism||Fermentation||Fermentation-to-Acids||Fermentation-to-Lactate|
MYb1	|P124-PWY|	Bifidobacterium shunt	FALSE	FALSE	Pseudomonadales	|CARBOXYLATES-DEG||Acetate-Formation||Degradation||Carbohydrates-Degradation||Sugars-And-Polysaccharides-Degradation||Energy-Metabolism||Fermentation||Fermentation-to-Acids||Fermentation-to-Lactate|
MYb1	|P141-PWY|	atrazine degradation I (aerobic)	TRUE	FALSE	Pseudomonadales	|Degradation||AROMATIC-COMPOUNDS-DEGRADATION||s-Triazine-Degradation||Atrazine-Degradation|
MYb1	|P161-PWY|	acetylene degradation	FALSE	FALSE	Pseudomonadales	|Fermentation-to-Acids||Degradation||CARBOXYLATES-DEG||Acetate-Formation||Pyruvate-Degradation||Energy-Metabolism||Fermentation||Alcohol-Biosynthesis||Pyruvate-Ethanol-Fermentation|
MYb1	|P162-PWY|	L-glutamate degradation V (via hydroxyglutarate)	FALSE	FALSE	Pseudomonadales	|Amino-Acid-Degradation||Proteinogenic-Amino-Acids-Degradation||GLUTAMATE-DEG||Degradation||CARBOXYLATES-DEG||Acetate-Formation||Energy-Metabolism||Fermentation||Fermentation-to-Acids||Acetyl-CoA-Butyrate|
MYb1	|P163-PWY|	L-lysine fermentation to acetate and butanoate	FALSE	FALSE	Pseudomonadales	|Amino-Acid-Degradation||Proteinogenic-Amino-Acids-Degradation||LYSINE-DEG||Degradation||CARBOXYLATES-DEG||Acetate-Formation||Energy-Metabolism||Fermentation||Fermentation-to-Acids||Acetyl-CoA-Butyrate|
MYb1	|P164-PWY|	purine nucleobases degradation I (anaerobic)	FALSE	FALSE	Pseudomonadales	|Energy-Metabolism||Fermentation||Degradation||NUCLEO-DEG||Purine-Degradation|
MYb1	|P181-PWY|	nicotine degradation I (pyridine pathway)	FALSE	FALSE	Pseudomonadales	|Degradation||Other-Degradation||Nicotine-Degradation|
MYb1	|P183-PWY|	catechol degradation to 2-hydroxypentadienoate I	FALSE	FALSE	Pseudomonadales	|Degradation||AROMATIC-COMPOUNDS-DEGRADATION||Catechol-Degradation|
MYb1	|P184-PWY|	protocatechuate degradation I (meta-cleavage pathway)	FALSE	FALSE	Pseudomonadales	|Degradation||AROMATIC-COMPOUNDS-DEGRADATION||Protocatechuate-Degradation|
MYb1	|P185-PWY|	formaldehyde assimilation III (dihydroxyacetone cycle)	TRUE	TRUE	Pseudomonadales	|Degradation||C1-COMPOUNDS||Formaldehyde-Assimilation|
MYb1	|P2-PWY|	citrate lyase activation	FALSE	FALSE	Pseudomonadales	|Biosynthesis||Cofactor-Biosynthesis|
MYb1	|P201-PWY|	nitroglycerin degradation	FALSE	FALSE	Pseudomonadales	|Degradation||Other-Degradation|
MYb1	|P203-PWY|	sulfur disproportionation I (anaerobic)	FALSE	FALSE	Pseudomonadales	|Degradation||Noncarbon-Nutrients||Sulfur-Metabolism||Sulfur-Disproportionation||Energy-Metabolism||OTHER-ENERGY|
MYb1	|P21-PWY|	pentose phosphate pathway (partial)	TRUE	TRUE	Pseudomonadales	|Energy-Metabolism||Pentose-Phosphate-Cycle|
MYb1	|P221-PWY|	octane oxidation	TRUE	TRUE	Pseudomonadales	|Degradation||Other-Degradation|
MYb1	|P222-PWY|	sulfide oxidation I (sulfide-quinone reductase)	FALSE	FALSE	Pseudomonadales	|Degradation||Noncarbon-Nutrients||Sulfur-Metabolism||Sulfide-Oxidation||Energy-Metabolism||CHEMOAUTOTROPHIC-ENERGY-METABOLISM|
MYb1	|P224-PWY|	sulfate reduction V (dissimilatory, to thiosulfate)	TRUE	FALSE	Pseudomonadales	|Degradation||Noncarbon-Nutrients||Sulfur-Metabolism||Sulfate-Reduction||Energy-Metabolism||Respiration||ANAEROBIC-RESPIRATION|
MYb1	|P23-PWY|	reductive TCA cycle I	FALSE	FALSE	Pseudomonadales	|Degradation||C1-COMPOUNDS||CO2-Fixation||Autotrophic-CO2-Fixation||Reductive-TCA-Cycles|
MYb1	|P241-PWY|	coenzyme B biosynthesis	FALSE	FALSE	Pseudomonadales	|Biosynthesis||Cofactor-Biosynthesis|
MYb1	|P261-PWY|	coenzyme M biosynthesis I	FALSE	FALSE	Pseudomonadales	|Biosynthesis||Cofactor-Biosynthesis||Coenzyme-M-Biosynthesis|
MYb1	|P282-PWY|	nitrite oxidation	TRUE	TRUE	Pseudomonadales	|Electron-Transfer||Energy-Metabolism||CHEMOAUTOTROPHIC-ENERGY-METABOLISM|
MYb1	|P283-PWY|	hydrogen oxidation I (aerobic)	FALSE	FALSE	Pseudomonadales	|Energy-Metabolism||CHEMOAUTOTROPHIC-ENERGY-METABOLISM||Hydrogen-Oxidation|
MYb1	|P3-PWY|	gallate degradation III (anaerobic)	FALSE	FALSE	Pseudomonadales	|Degradation||AROMATIC-COMPOUNDS-DEGRADATION||GALLATE-DEG|
MYb1	|P301-PWY|	galena oxidation	FALSE	FALSE	Pseudomonadales	|Energy-Metabolism||CHEMOAUTOTROPHIC-ENERGY-METABOLISM|
MYb1	|P302-PWY|	L-sorbose degradation	FALSE	FALSE	Pseudomonadales	|Degradation||Carbohydrates-Degradation||Sugars-And-Polysaccharides-Degradation|
MYb1	|P303-PWY|	ammonia oxidation II (anaerobic)	FALSE	FALSE	Pseudomonadales	|Degradation||Noncarbon-Nutrients||NITROGEN-DEG||Ammonia-oxidation||Respiration||ANAEROBIC-RESPIRATION||Energy-Metabolism||CHEMOAUTOTROPHIC-ENERGY-METABOLISM|
MYb1	|P321-PWY|	benzoyl-CoA degradation III (anaerobic)	FALSE	FALSE	Pseudomonadales	|Degradation||AROMATIC-COMPOUNDS-DEGRADATION||Benzoyl-CoA-Degradation|
MYb1	|P341-PWY|	glycolysis V (Pyrococcus)	FALSE	FALSE	Pseudomonadales	|Energy-Metabolism||GLYCOLYSIS-VARIANTS|
MYb1	|P342-PWY|	orcinol degradation	FALSE	FALSE	Pseudomonadales	|Degradation||AROMATIC-COMPOUNDS-DEGRADATION|
MYb1	|P343-PWY|	resorcinol degradation	FALSE	FALSE	Pseudomonadales	|Degradation||AROMATIC-COMPOUNDS-DEGRADATION|
MYb1	|P345-PWY|	aldoxime degradation	FALSE	FALSE	Pseudomonadales	|Degradation||AROMATIC-COMPOUNDS-DEGRADATION|
MYb1	|P401-PWY|	cyanide degradation	TRUE	TRUE	Pseudomonadales	|Degradation||Other-Degradation|
MYb1	|P42-PWY|	incomplete reductive TCA cycle	FALSE	FALSE	Pseudomonadales	|Degradation||C1-COMPOUNDS||CO2-Fixation||Autotrophic-CO2-Fixation||Reductive-TCA-Cycles|
MYb1	|P421-PWY|	4-nitrotoluene degradation I	FALSE	FALSE	Pseudomonadales	|Degradation||AROMATIC-COMPOUNDS-DEGRADATION||Nitroaromatic-Degradation||Nitro-Toluene-Degradation||4-Nitrotoluene-Degradation|
MYb1	|P481-PWY|	adamantanone degradation	FALSE	FALSE	Pseudomonadales	|Degradation||Other-Degradation|
MYb1	|P482-PWY|	arsonoacetate degradation	FALSE	FALSE	Pseudomonadales	|Degradation||Other-Degradation|
MYb1	|P483-PWY|	phosphonoacetate degradation	FALSE	FALSE	Pseudomonadales	|Degradation||Noncarbon-Nutrients||Phosphorus-Compounds|
MYb1	|P541-PWY|	glycine betaine biosynthesis IV (from glycine)	FALSE	FALSE	Pseudomonadales	|Biosynthesis||Polyamine-Biosynthesis||Betaine-Biosynthesis|
MYb1	|P561-PWY|	L-proline betaine degradation	FALSE	FALSE	Pseudomonadales	|Degradation||AMINE-DEG|
MYb1	|P562-PWY|	myo-inositol degradation I	TRUE	TRUE	Pseudomonadales	|Degradation||SECONDARY-METABOLITE-DEGRADATION||Sugar-Derivatives||SUGAR-ALCOHOLS-DEG|
MYb1	|P581-PWY|	thiocyanate degradation I	FALSE	FALSE	Pseudomonadales	|Degradation||Other-Degradation||Thiocyanate-Degradation|
MYb1	|P601-PWY|	(+)-camphor degradation	FALSE	FALSE	Pseudomonadales	|Degradation||SECONDARY-METABOLITE-DEGRADATION||TERPENOID-DEG||Camphor-Degradation|
MYb1	|P621-PWY|	nylon-6 oligomer degradation	FALSE	FALSE	Pseudomonadales	|Degradation||Other-Degradation|
MYb1	|P641-PWY|	phenylmercury acetate degradation	FALSE	FALSE	Pseudomonadales	|Detoxification||Mercury-Detoxification|
MYb1	|P661-PWY|	dibenzo-p-dioxin degradation	FALSE	FALSE	Pseudomonadales	|Degradation||AROMATIC-COMPOUNDS-DEGRADATION|
MYb1	|P662-PWY|	dibenzofuran degradation	FALSE	FALSE	Pseudomonadales	|Degradation||AROMATIC-COMPOUNDS-DEGRADATION|
MYb1	|PANTO-PWY|	phosphopantothenate biosynthesis I	TRUE	TRUE	Pseudomonadales	|Biosynthesis||Cofactor-Biosynthesis||Vitamin-Biosynthesis||Pantothenate-Biosynthesis|
MYb1	|PARATHION-DEGRADATION-PWY|	parathion degradation	FALSE	FALSE	Pseudomonadales	|Degradation||AROMATIC-COMPOUNDS-DEGRADATION|
MYb1	|PCEDEG-PWY|	tetrachloroethene degradation	FALSE	FALSE	Pseudomonadales	|Degradation||CHLORINATED-COMPOUNDS-DEG|
MYb1	|PCPDEG-PWY|	pentachlorophenol degradation	TRUE	FALSE	Pseudomonadales	|Degradation||CHLORINATED-COMPOUNDS-DEG|
MYb1	|PHENOLDEG-PWY|	phenol degradation II (anaerobic)	TRUE	FALSE	Pseudomonadales	|Degradation||AROMATIC-COMPOUNDS-DEGRADATION||Phenolic-Compounds-Degradation||Phenol-Degradation|
MYb1	|PHENYLALANINE-DEG1-PWY|	L-phenylalanine degradation I (aerobic)	TRUE	FALSE	Pseudomonadales	|Degradation||Amino-Acid-Degradation||Proteinogenic-Amino-Acids-Degradation||PHENYLALANINE-DEG|
MYb1	|PHESYN|	L-phenylalanine biosynthesis I	TRUE	TRUE	Pseudomonadales	|Biosynthesis||Amino-Acid-Biosynthesis||IND-AMINO-ACID-SYN||PHENYLALANINE-SYN|
MYb1	|PHOSPHONOTASE-PWY|	2-aminoethylphosphonate degradation I	TRUE	TRUE	Pseudomonadales	|Degradation||Noncarbon-Nutrients||Phosphorus-Compounds||2-Aminoethylphosphonate-Degradation|
MYb1	|PLPSAL-PWY|	pyridoxal 5'-phosphate salvage I	TRUE	TRUE	Pseudomonadales	|Biosynthesis||Cofactor-Biosynthesis||Vitamin-Biosynthesis||Vitamin-B6-Biosynthesis|
MYb1	|PPGPPMET-PWY|	ppGpp biosynthesis	TRUE	TRUE	Pseudomonadales	|Biosynthesis||Metabolic-Regulators|
MYb1	|PROPIONMET-PWY|	propanoyl CoA degradation I	FALSE	FALSE	Pseudomonadales	|Degradation||CARBOXYLATES-DEG||Propionate-Degradation|
MYb1	|PROSYN-PWY|	L-proline biosynthesis I	FALSE	FALSE	Pseudomonadales	|Biosynthesis||Amino-Acid-Biosynthesis||IND-AMINO-ACID-SYN||PROLINE-SYN|
MYb1	|PROTOCATECHUATE-ORTHO-CLEAVAGE-PWY|	protocatechuate degradation II (ortho-cleavage pathway)	TRUE	FALSE	Pseudomonadales	|Degradation||AROMATIC-COMPOUNDS-DEGRADATION||Protocatechuate-Degradation|
MYb1	|PROUT-PWY|	L-proline degradation	TRUE	TRUE	Pseudomonadales	|Degradation||Amino-Acid-Degradation||Proteinogenic-Amino-Acids-Degradation||PROLINE-DEG|
MYb1	|PUTDEG-PWY|	putrescine degradation I	TRUE	TRUE	Pseudomonadales	|Degradation||AMINE-DEG||Putrescine-Degradation|
MYb1	|PWY-0|	putrescine degradation III	TRUE	FALSE	Pseudomonadales	|Degradation||AMINE-DEG||Putrescine-Degradation|
MYb1	|PWY-1001|	cellulose biosynthesis	TRUE	TRUE	Pseudomonadales	|Glycan-Pathways||Glycan-Biosynthesis||Carbohydrates-Biosynthesis||Polysaccharides-Biosynthesis||SECONDARY-CELL-WALL||Biosynthesis||Cell-Structure-Biosynthesis||PLANT-CELL-STRUCTURE||PRIMARY-CELL-WALL|
MYb1	|PWY-101|	photosynthesis light reactions	FALSE	FALSE	Pseudomonadales	|Photosynthesis||Energy-Metabolism||Electron-Transfer|
MYb1	|PWY-102|	gibberellin inactivation I (2&beta;-hydroxylation)	FALSE	FALSE	Pseudomonadales	|Activation-Inactivation-Interconversion||Inactivation||Gibberellin-Inactivation||Degradation||HORMONE-DEG||PLANT-HORMONE-DEG||GIBBERELLINS-DEGRADATION||Metabolic-Clusters|
MYb1	|PWY-1042|	glycolysis IV (plant cytosol)	FALSE	FALSE	Pseudomonadales	|Energy-Metabolism||GLYCOLYSIS-VARIANTS|
MYb1	|PWY-1061|	homogalacturonan biosynthesis	FALSE	FALSE	Pseudomonadales	|Glycan-Pathways||Glycan-Biosynthesis||Carbohydrates-Biosynthesis||Polysaccharides-Biosynthesis||Biosynthesis||Cell-Structure-Biosynthesis||PLANT-CELL-STRUCTURE||PRIMARY-CELL-WALL|
MYb1	|PWY-1081|	homogalacturonan degradation	FALSE	FALSE	Pseudomonadales	|Polymer-Degradation||Degradation||Carbohydrates-Degradation||POLYSACCHARIDES-DEG||Pectin-Degradation|
MYb1	|PWY-1121|	suberin monomers biosynthesis	FALSE	FALSE	Pseudomonadales	|Biosynthesis||Cell-Structure-Biosynthesis||PLANT-CELL-STRUCTURE||Metabolic-Clusters|
MYb1	|PWY-112|	lupeol biosynthesis	FALSE	FALSE	Pseudomonadales	|Biosynthesis||SECONDARY-METABOLITE-BIOSYNTHESIS||Terpenoid-Biosynthesis||TRITERPENOID-SYN|
MYb1	|PWY-1164|	carbon disulfide oxidation I (anaerobic)	FALSE	FALSE	Pseudomonadales	|Degradation||Other-Degradation||Carbon-disulfide-degradation|
MYb1	|PWY-116|	coniferin metabolism	FALSE	FALSE	Pseudomonadales	|Degradation||SECONDARY-METABOLITE-DEGRADATION||PHENYLPROPANOID-DERIVATIVE-DEG||Biosynthesis||SECONDARY-METABOLITE-BIOSYNTHESIS||PHENYLPROPANOID-SYN||LIGNIN-SYN|
MYb1	|PWY-1186|	L-homomethionine biosynthesis	FALSE	FALSE	Pseudomonadales	|Biosynthesis||Amino-Acid-Biosynthesis||Other-Amino-Acid-Biosynthesis|
MYb1	|PWY-1187|	glucosinolate biosynthesis from homomethionine	FALSE	FALSE	Pseudomonadales	|Biosynthesis||SECONDARY-METABOLITE-BIOSYNTHESIS||N-CONTAINING-SECONDARY-CMPD-SYN||N-CONTAINING-GLUCOSIDE-SYN||GLUCOSINOLATE-SYN|
MYb1	|PWY-1263|	taurine degradation I	TRUE	TRUE	Pseudomonadales	|Sulfur-Metabolism||Degradation||Noncarbon-Nutrients||NITROGEN-DEG||Taurine-degradation|
MYb1	|PWY-1264|	taurine degradation II	TRUE	TRUE	Pseudomonadales	|Sulfur-Metabolism||Degradation||Noncarbon-Nutrients||NITROGEN-DEG||Taurine-degradation|
MYb1	|PWY-1269|	CMP-3-deoxy-D-manno-octulosonate biosynthesis	TRUE	TRUE	Pseudomonadales	|Biosynthesis||Carbohydrates-Biosynthesis||CARBO-BIOSYNTHESIS||SUGAR-NUCLEOTIDES||CMP-Sugar-Biosynthesis||CMP-KDO-Biosynthesis|
MYb1	|PWY-1281|	sulfoacetaldehyde degradation I	TRUE	TRUE	Pseudomonadales	|Degradation||Noncarbon-Nutrients||Sulfur-Metabolism||Sulfoacetaldehyde-Degradation|
MYb1	|PWY-12|	pentaketide chromone biosynthesis	FALSE	FALSE	Pseudomonadales	|Biosynthesis||SECONDARY-METABOLITE-BIOSYNTHESIS||POLYKETIDE-SYN|
MYb1	|PWY-1341|	phenylacetate degradation II (anaerobic)	FALSE	FALSE	Pseudomonadales	|Degradation||AROMATIC-COMPOUNDS-DEGRADATION||Phenolic-Compounds-Degradation||Phenylacetate-Degradation|
MYb1	|PWY-1361|	benzoyl-CoA degradation I (aerobic)	FALSE	FALSE	Pseudomonadales	|Degradation||AROMATIC-COMPOUNDS-DEGRADATION||Benzoyl-CoA-Degradation|
MYb1	|PWY-1381|	fluorene degradation II	FALSE	FALSE	Pseudomonadales	|Degradation||AROMATIC-COMPOUNDS-DEGRADATION||Fluorene-Degradation|
MYb1	|PWY-1422|	vitamin E biosynthesis (tocopherols)	FALSE	FALSE	Pseudomonadales	|Vitamin-Biosynthesis||Biosynthesis||Cofactor-Biosynthesis||Quinone-Biosynthesis|
MYb1	|PWY-142|	m-xylene degradation (anaerobic)	FALSE	FALSE	Pseudomonadales	|Degradation||AROMATIC-COMPOUNDS-DEGRADATION|
MYb1	|PWY-1501|	mandelate degradation I	TRUE	FALSE	Pseudomonadales	|Degradation||AROMATIC-COMPOUNDS-DEGRADATION||MANDELATE-DEG|
MYb1	|PWY-1581|	plastoquinol-9 biosynthesis I	FALSE	FALSE	Pseudomonadales	|Biosynthesis||Cofactor-Biosynthesis||Quinone-Biosynthesis||Plastoquinone-Biosynthesis|
MYb1	|PWY-1622|	formaldehyde assimilation I (serine pathway)	TRUE	FALSE	Pseudomonadales	|Degradation||C1-COMPOUNDS||Formaldehyde-Assimilation|
MYb1	|PWY-1641|	methane oxidation to methanol I	FALSE	FALSE	Pseudomonadales	|Degradation||C1-COMPOUNDS||Methane-Oxidation|
MYb1	|PWY-1722|	formate assimilation into 5,10-methylenetetrahydrofolate	FALSE	FALSE	Pseudomonadales	|Degradation||C1-COMPOUNDS|
MYb1	|PWY-1723|	formaldehyde oxidation VI (H4MPT pathway)	FALSE	FALSE	Pseudomonadales	|Degradation||C1-COMPOUNDS||Formaldehyde-Oxidation|
MYb1	|PWY-1741|	indole-3-acetate inactivation IX	FALSE	FALSE	Pseudomonadales	|Activation-Inactivation-Interconversion||Inactivation||Indole-3-Acetate-Inactivation|
MYb1	|PWY-1781|	&beta;-alanine degradation II	TRUE	TRUE	Pseudomonadales	|Degradation||Amino-Acid-Degradation||MISCELLANEOUS-DEG||Beta-Alanine-Degradation|
MYb1	|PWY-1801|	formaldehyde oxidation II (glutathione-dependent)	TRUE	TRUE	Pseudomonadales	|Degradation||C1-COMPOUNDS||Formaldehyde-Oxidation|
MYb1	|PWY-181|	photorespiration	FALSE	FALSE	Pseudomonadales	|Energy-Metabolism||Photosynthesis|
MYb1	|PWY-1822|	indole-3-acetate activation I	FALSE	FALSE	Pseudomonadales	|Activation-Inactivation-Interconversion||Activation|
MYb1	|PWY-1861|	formaldehyde assimilation II (assimilatory RuMP Cycle)	FALSE	FALSE	Pseudomonadales	|Degradation||C1-COMPOUNDS||Formaldehyde-Assimilation|
MYb1	|PWY-1881|	formate oxidation to CO2	TRUE	TRUE	Pseudomonadales	|Degradation||C1-COMPOUNDS||Energy-Metabolism||CHEMOAUTOTROPHIC-ENERGY-METABOLISM|
MYb1	|PWY-1901|	aurone biosynthesis	FALSE	FALSE	Pseudomonadales	|Biosynthesis||SECONDARY-METABOLITE-BIOSYNTHESIS||PHENYLPROPANOID-SYN||FLAVONOID-SYN||AURONE-SYN|
MYb1	|PWY-1921|	indole-3-acetate activation II	FALSE	FALSE	Pseudomonadales	|Activation-Inactivation-Interconversion||Activation|
MYb1	|PWY-1961|	indole-3-acetate inactivation I	FALSE	FALSE	Pseudomonadales	|Activation-Inactivation-Interconversion||Inactivation||Indole-3-Acetate-Inactivation|
MYb1	|PWY-1962|	indole-3-acetate inactivation II	FALSE	FALSE	Pseudomonadales	|Activation-Inactivation-Interconversion||Inactivation||Indole-3-Acetate-Inactivation|
MYb1	|PWY-1981|	indole-3-acetate inactivation III	FALSE	FALSE	Pseudomonadales	|Activation-Inactivation-Interconversion||Inactivation||Indole-3-Acetate-Inactivation|
MYb1	|PWY-1|	lathyrine biosynthesis	FALSE	FALSE	Pseudomonadales	|Biosynthesis||SECONDARY-METABOLITE-BIOSYNTHESIS||N-CONTAINING-SECONDARY-CMPD-SYN||NON-PROTEIN-AMINO-ACID-SYN|
MYb1	|PWY-2002|	isoflavonoid biosynthesis I	FALSE	FALSE	Pseudomonadales	|PHYTOALEXIN-SYN||ISOFLAVONOID-PHYTOALEXINS||Biosynthesis||SECONDARY-METABOLITE-BIOSYNTHESIS||PHENYLPROPANOID-SYN||FLAVONOID-SYN||ISOFLAVONOID-SYN|
MYb1	|PWY-2021|	indole-3-acetate inactivation IV	FALSE	FALSE	Pseudomonadales	|Activation-Inactivation-Interconversion||Inactivation||Indole-3-Acetate-Inactivation|
MYb1	|PWY-2083|	isoflavonoid biosynthesis II	FALSE	FALSE	Pseudomonadales	|PHYTOALEXIN-SYN||ISOFLAVONOID-PHYTOALEXINS||Biosynthesis||SECONDARY-METABOLITE-BIOSYNTHESIS||PHENYLPROPANOID-SYN||FLAVONOID-SYN||ISOFLAVONOID-SYN|
MYb1	|PWY-2161B|	glutamate removal from folates	FALSE	FALSE	Pseudomonadales	|Biosynthesis||Cofactor-Biosynthesis||Vitamin-Biosynthesis||Folate-Biosynthesis|
MYb1	|PWY-2161|	folate polyglutamylation	TRUE	TRUE	Pseudomonadales	|Biosynthesis||Cofactor-Biosynthesis||Vitamin-Biosynthesis||Folate-Biosynthesis|
MYb1	|PWY-2181|	free phenylpropanoid acid biosynthesis	FALSE	FALSE	Pseudomonadales	|Biosynthesis||SECONDARY-METABOLITE-BIOSYNTHESIS||PHENYLPROPANOID-SYN||CINNAMATE-SYN|
MYb1	|PWY-2201|	folate transformations I	TRUE	FALSE	Pseudomonadales	|Biosynthesis||Cofactor-Biosynthesis||Vitamin-Biosynthesis||Folate-Biosynthesis||Folate-Transformations|
MYb1	|PWY-2221|	Entner-Doudoroff pathway III (semi-phosphorylative)	TRUE	TRUE	Pseudomonadales	|Degradation||Carbohydrates-Degradation||Sugars-And-Polysaccharides-Degradation||Energy-Metabolism||Entner-Duodoroff-Pathways|
MYb1	|PWY-2242|	ammonia oxidation III	FALSE	FALSE	Pseudomonadales	|Degradation||Noncarbon-Nutrients||NITROGEN-DEG||Ammonia-oxidation|
MYb1	|PWY-2261|	ascorbate glutathione cycle	FALSE	FALSE	Pseudomonadales	|Detoxification||REACTIVE-OXYGEN-SPECIES-DEGRADATION|
MYb1	|PWY-2301|	myo-inositol biosynthesis	FALSE	FALSE	Pseudomonadales	|Biosynthesis||SECONDARY-METABOLITE-BIOSYNTHESIS||SUGAR-DERIVS||Sugar-Alcohols-Biosynthesis||Cyclitols-Biosynthesis|
MYb1	|PWY-2321|	formononetin biosynthesis	FALSE	FALSE	Pseudomonadales	|PHYTOALEXIN-SYN||ISOFLAVONOID-PHYTOALEXINS||Biosynthesis||SECONDARY-METABOLITE-BIOSYNTHESIS||PHENYLPROPANOID-SYN||FLAVONOID-SYN||ISOFLAVONOID-SYN|
MYb1	|PWY-2343|	daidzein conjugates interconversion	FALSE	FALSE	Pseudomonadales	|Activation-Inactivation-Interconversion||Interconversion||PHYTOALEXIN-SYN||ISOFLAVONOID-PHYTOALEXINS||Biosynthesis||SECONDARY-METABOLITE-BIOSYNTHESIS||PHENYLPROPANOID-SYN||FLAVONOID-SYN||ISOFLAVONOID-SYN|
MYb1	|PWY-2345|	genistein conjugates interconversion	FALSE	FALSE	Pseudomonadales	|Activation-Inactivation-Interconversion||Interconversion||PHYTOALEXIN-SYN||ISOFLAVONOID-PHYTOALEXINS||Biosynthesis||SECONDARY-METABOLITE-BIOSYNTHESIS||PHENYLPROPANOID-SYN||FLAVONOID-SYN||ISOFLAVONOID-SYN|
MYb1	|PWY-2361|	3-oxoadipate degradation	FALSE	FALSE	Pseudomonadales	|Degradation||CARBOXYLATES-DEG|
MYb1	|PWY-2381|	4-nitrobenzoate degradation	FALSE	FALSE	Pseudomonadales	|Degradation||AROMATIC-COMPOUNDS-DEGRADATION||Nitroaromatic-Degradation||Nitrobenzoate-Degradation|
MYb1	|PWY-241|	C4 photosynthetic carbon assimilation cycle, NADP-ME type	TRUE	TRUE	Pseudomonadales	|Energy-Metabolism||Photosynthesis|
MYb1	|PWY-2421|	indole-3-acetate degradation	FALSE	FALSE	Pseudomonadales	|HORMONE-DEG||PLANT-HORMONE-DEG||Degradation||AROMATIC-COMPOUNDS-DEGRADATION||AUXINS-DEGRADATION|
MYb1	|PWY-2463|	(-)-medicarpin biosynthesis	FALSE	FALSE	Pseudomonadales	|PHYTOALEXIN-SYN||ISOFLAVONOID-PHYTOALEXINS||Biosynthesis||SECONDARY-METABOLITE-BIOSYNTHESIS||PHENYLPROPANOID-SYN||FLAVONOID-SYN||ISOFLAVONOID-SYN|
MYb1	|PWY-2464|	(-)-maackiain biosynthesis	FALSE	FALSE	Pseudomonadales	|PHYTOALEXIN-SYN||ISOFLAVONOID-PHYTOALEXINS||Biosynthesis||SECONDARY-METABOLITE-BIOSYNTHESIS||PHENYLPROPANOID-SYN||FLAVONOID-SYN||ISOFLAVONOID-SYN|
MYb1	|PWY-2467|	(+)-pisatin biosynthesis	FALSE	FALSE	Pseudomonadales	|PHYTOALEXIN-SYN||ISOFLAVONOID-PHYTOALEXINS||Biosynthesis||SECONDARY-METABOLITE-BIOSYNTHESIS||PHENYLPROPANOID-SYN||FLAVONOID-SYN||ISOFLAVONOID-SYN|
MYb1	|PWY-2501|	fatty acid &alpha;-oxidation I	FALSE	FALSE	Pseudomonadales	|Degradation||Fatty-Acid-and-Lipid-Degradation||Fatty-Acid-Degradation|
MYb1	|PWY-2503|	benzoate degradation I (aerobic)	TRUE	TRUE	Pseudomonadales	|Degradation||AROMATIC-COMPOUNDS-DEGRADATION||Benzoate-Degradation|
MYb1	|PWY-2561|	medicarpin conjugates interconversion	FALSE	FALSE	Pseudomonadales	|Activation-Inactivation-Interconversion||Interconversion||PHYTOALEXIN-SYN||ISOFLAVONOID-PHYTOALEXINS||Biosynthesis||SECONDARY-METABOLITE-BIOSYNTHESIS||PHENYLPROPANOID-SYN||FLAVONOID-SYN||ISOFLAVONOID-SYN|
MYb1	|PWY-2582|	brassinosteroid biosynthesis II	FALSE	FALSE	Pseudomonadales	|Biosynthesis||HORMONE-SYN||Plant-Hormone-Biosynthesis||Brassinosteroid-Biosynthesis|
MYb1	|PWY-2601|	isethionate degradation	TRUE	TRUE	Pseudomonadales	|Degradation||Noncarbon-Nutrients||Sulfur-Metabolism|
MYb1	|PWY-2622|	trehalose biosynthesis IV	TRUE	TRUE	Pseudomonadales	|Metabolic-Regulators||Organic-solutes-Biosynthesis||Biosynthesis||Carbohydrates-Biosynthesis||CARBO-BIOSYNTHESIS||Trehalose-biosynthesis|
MYb1	|PWY-2661|	trehalose biosynthesis V	TRUE	TRUE	Pseudomonadales	|Metabolic-Regulators||Organic-solutes-Biosynthesis||Biosynthesis||Carbohydrates-Biosynthesis||CARBO-BIOSYNTHESIS||Trehalose-biosynthesis|
MYb1	|PWY-2681|	trans-zeatin biosynthesis	FALSE	FALSE	Pseudomonadales	|Biosynthesis||HORMONE-SYN||Plant-Hormone-Biosynthesis||CYTOKININ-BIOSYNTHESIS|
MYb1	|PWY-2701|	maackiain conjugates interconversion	FALSE	FALSE	Pseudomonadales	|Activation-Inactivation-Interconversion||Interconversion||PHYTOALEXIN-SYN||ISOFLAVONOID-PHYTOALEXINS||Biosynthesis||SECONDARY-METABOLITE-BIOSYNTHESIS||PHENYLPROPANOID-SYN||FLAVONOID-SYN||ISOFLAVONOID-SYN|
MYb1	|PWY-2721|	trehalose degradation III	FALSE	FALSE	Pseudomonadales	|Degradation||Carbohydrates-Degradation||Sugars-And-Polysaccharides-Degradation||Trehalose-Degradation|
MYb1	|PWY-2722|	trehalose degradation IV	FALSE	FALSE	Pseudomonadales	|Degradation||Carbohydrates-Degradation||Sugars-And-Polysaccharides-Degradation||Trehalose-Degradation|
MYb1	|PWY-2723|	trehalose degradation V	FALSE	FALSE	Pseudomonadales	|Degradation||Carbohydrates-Degradation||Sugars-And-Polysaccharides-Degradation||Trehalose-Degradation|
MYb1	|PWY-2724|	alkane oxidation	FALSE	FALSE	Pseudomonadales	|Degradation||Fatty-Acid-and-Lipid-Degradation||Fatty-Acid-Degradation|
MYb1	|PWY-2761|	(-)-glycinol biosynthesis	FALSE	FALSE	Pseudomonadales	|PHYTOALEXIN-SYN||ISOFLAVONOID-PHYTOALEXINS||Biosynthesis||SECONDARY-METABOLITE-BIOSYNTHESIS||PHENYLPROPANOID-SYN||FLAVONOID-SYN||ISOFLAVONOID-SYN|
MYb1	|PWY-2762|	glyceollin biosynthesis	FALSE	FALSE	Pseudomonadales	|PHYTOALEXIN-SYN||ISOFLAVONOID-PHYTOALEXINS||Biosynthesis||SECONDARY-METABOLITE-BIOSYNTHESIS||PHENYLPROPANOID-SYN||FLAVONOID-SYN||ISOFLAVONOID-SYN|
MYb1	|PWY-2781|	cis-zeatin biosynthesis	FALSE	FALSE	Pseudomonadales	|Biosynthesis||HORMONE-SYN||Plant-Hormone-Biosynthesis||CYTOKININ-BIOSYNTHESIS|
MYb1	|PWY-2821|	glucosinolate biosynthesis from phenylalanine	FALSE	FALSE	Pseudomonadales	|Biosynthesis||SECONDARY-METABOLITE-BIOSYNTHESIS||N-CONTAINING-SECONDARY-CMPD-SYN||N-CONTAINING-GLUCOSIDE-SYN||GLUCOSINOLATE-SYN|
MYb1	|PWY-282|	cuticular wax biosynthesis	FALSE	FALSE	Pseudomonadales	|Cell-Structure-Biosynthesis||PLANT-CELL-STRUCTURE||EPIDERMAL-STRUCTURE||Biosynthesis||Lipid-Biosynthesis|
MYb1	|PWY-283|	benzoate degradation II (aerobic and anaerobic)	TRUE	TRUE	Pseudomonadales	|Degradation||AROMATIC-COMPOUNDS-DEGRADATION||Benzoate-Degradation|
MYb1	|PWY-2841|	cytokinins degradation	FALSE	FALSE	Pseudomonadales	|Degradation||HORMONE-DEG||PLANT-HORMONE-DEG||CYTOKININS-DEGRADATION||Metabolic-Clusters|
MYb1	|PWY-2861|	biochanin A conjugates interconversion	FALSE	FALSE	Pseudomonadales	|Activation-Inactivation-Interconversion||Interconversion||PHYTOALEXIN-SYN||ISOFLAVONOID-PHYTOALEXINS||Biosynthesis||SECONDARY-METABOLITE-BIOSYNTHESIS||PHENYLPROPANOID-SYN||FLAVONOID-SYN||ISOFLAVONOID-SYN|
MYb1	|PWY-2881|	cytokinins 7-N-glucoside biosynthesis	FALSE	FALSE	Pseudomonadales	|Biosynthesis||HORMONE-SYN||Plant-Hormone-Biosynthesis||CYTOKININ-BIOSYNTHESIS|
MYb1	|PWY-2901|	cytokinins 9-N-glucoside biosynthesis	FALSE	FALSE	Pseudomonadales	|Biosynthesis||HORMONE-SYN||Plant-Hormone-Biosynthesis||CYTOKININ-BIOSYNTHESIS|
MYb1	|PWY-2902|	cytokinin-O-glucosides biosynthesis	FALSE	FALSE	Pseudomonadales	|Biosynthesis||HORMONE-SYN||Plant-Hormone-Biosynthesis||CYTOKININ-BIOSYNTHESIS||Metabolic-Clusters|
MYb1	|PWY-2904|	formononetin conjugates interconversion	FALSE	FALSE	Pseudomonadales	|Activation-Inactivation-Interconversion||Interconversion||PHYTOALEXIN-SYN||ISOFLAVONOID-PHYTOALEXINS||Biosynthesis||SECONDARY-METABOLITE-BIOSYNTHESIS||PHENYLPROPANOID-SYN||FLAVONOID-SYN||ISOFLAVONOID-SYN|
MYb1	|PWY-2921|	capsidiol biosynthesis	FALSE	FALSE	Pseudomonadales	|Terpenoid-Biosynthesis||SESQUITERPENOID-SYN||Biosynthesis||SECONDARY-METABOLITE-BIOSYNTHESIS||PHYTOALEXIN-SYN||TERPENOID-PHYTOALEXINS|
MYb1	|PWY-2941|	L-lysine biosynthesis II	FALSE	FALSE	Pseudomonadales	|Biosynthesis||Amino-Acid-Biosynthesis||IND-AMINO-ACID-SYN||LYSINE-SYN|
MYb1	|PWY-2942|	L-lysine biosynthesis III	FALSE	FALSE	Pseudomonadales	|Biosynthesis||Amino-Acid-Biosynthesis||IND-AMINO-ACID-SYN||LYSINE-SYN|
MYb1	|PWY-2961|	sesquiterpenoid phytoalexins biosynthesis	FALSE	FALSE	Pseudomonadales	|Terpenoid-Biosynthesis||SESQUITERPENOID-SYN||Biosynthesis||SECONDARY-METABOLITE-BIOSYNTHESIS||PHYTOALEXIN-SYN||TERPENOID-PHYTOALEXINS|
MYb1	|PWY-2981|	diterpene phytoalexins precursors biosynthesis	FALSE	FALSE	Pseudomonadales	|Terpenoid-Biosynthesis||DITERPENOID-SYN||Biosynthesis||SECONDARY-METABOLITE-BIOSYNTHESIS||PHYTOALEXIN-SYN||TERPENOID-PHYTOALEXINS|
MYb1	|PWY-2|	putrescine degradation IV	FALSE	FALSE	Pseudomonadales	|Degradation||AMINE-DEG||Putrescine-Degradation|
MYb1	|PWY-301|	cyclohexane-1-carboxylate degradation (anaerobic)	TRUE	TRUE	Pseudomonadales	|Degradation||CARBOXYLATES-DEG|
MYb1	|PWY-3022|	linamarin biosynthesis	FALSE	FALSE	Pseudomonadales	|Biosynthesis||SECONDARY-METABOLITE-BIOSYNTHESIS||N-CONTAINING-SECONDARY-CMPD-SYN||N-CONTAINING-GLUCOSIDE-SYN||CYANOGENIC-GLUCOSIDE-SYN|
MYb1	|PWY-3041|	monoterpene biosynthesis	FALSE	FALSE	Pseudomonadales	|Energy-Metabolism||Biosynthesis||SECONDARY-METABOLITE-BIOSYNTHESIS||Terpenoid-Biosynthesis||MONOTERPENOID-SYN|
MYb1	|PWY-3042|	phaseollin biosynthesis	FALSE	FALSE	Pseudomonadales	|PHYTOALEXIN-SYN||ISOFLAVONOID-PHYTOALEXINS||Biosynthesis||SECONDARY-METABOLITE-BIOSYNTHESIS||PHENYLPROPANOID-SYN||FLAVONOID-SYN||ISOFLAVONOID-SYN|
MYb1	|PWY-3061|	menthol biosynthesis	FALSE	FALSE	Pseudomonadales	|Biosynthesis||SECONDARY-METABOLITE-BIOSYNTHESIS||Terpenoid-Biosynthesis||MONOTERPENOID-SYN|
MYb1	|PWY-3081|	L-lysine biosynthesis V	TRUE	FALSE	Pseudomonadales	|Biosynthesis||Amino-Acid-Biosynthesis||IND-AMINO-ACID-SYN||LYSINE-SYN|
MYb1	|PWY-3101|	flavonol biosynthesis	FALSE	FALSE	Pseudomonadales	|Biosynthesis||SECONDARY-METABOLITE-BIOSYNTHESIS||PHENYLPROPANOID-SYN||FLAVONOID-SYN||FLAVONOL-SYN|
MYb1	|PWY-3121|	linamarin degradation	FALSE	FALSE	Pseudomonadales	|Degradation||SECONDARY-METABOLITE-DEGRADATION||N-CONTAINING-SECONDARY-CMPD-DEG||N-CONTAINING-GLUCOSIDE-DEG||CYANOGENIC-GLUCOSIDE-DEG|
MYb1	|PWY-3161|	indole-3-acetate biosynthesis III (bacteria)	TRUE	TRUE	Pseudomonadales	|Biosynthesis||HORMONE-SYN||Plant-Hormone-Biosynthesis||Auxin-Biosynthesis|
MYb1	|PWY-3162|	L-tryptophan degradation V (side chain pathway)	FALSE	FALSE	Pseudomonadales	|Degradation||Amino-Acid-Degradation||Proteinogenic-Amino-Acids-Degradation||TRYPTOPHAN-DEG|
MYb1	|PWY-3181|	L-tryptophan degradation VI (via tryptamine)	FALSE	FALSE	Pseudomonadales	|Degradation||Amino-Acid-Degradation||Proteinogenic-Amino-Acids-Degradation||TRYPTOPHAN-DEG||ALKALOIDS-SYN||Biosynthesis||SECONDARY-METABOLITE-BIOSYNTHESIS||N-CONTAINING-SECONDARY-CMPD-SYN|
MYb1	|PWY-31|	canavanine degradation	FALSE	FALSE	Pseudomonadales	|Degradation||SECONDARY-METABOLITE-DEGRADATION||N-CONTAINING-SECONDARY-CMPD-DEG|
MYb1	|PWY-321|	cutin biosynthesis	FALSE	FALSE	Pseudomonadales	|Cell-Structure-Biosynthesis||PLANT-CELL-STRUCTURE||EPIDERMAL-STRUCTURE||Biosynthesis||Lipid-Biosynthesis|
MYb1	|PWY-3221|	dTDP-L-rhamnose biosynthesis II	FALSE	FALSE	Pseudomonadales	|Biosynthesis||Carbohydrates-Biosynthesis||CARBO-BIOSYNTHESIS||SUGAR-NUCLEOTIDES||dTDP-Sugar-Biosynthesis||dTDP-L-Rhamnose-Biosynthesis|
MYb1	|PWY-3261|	UDP-&beta;-L-rhamnose biosynthesis	FALSE	FALSE	Pseudomonadales	|Biosynthesis||Carbohydrates-Biosynthesis||CARBO-BIOSYNTHESIS||SUGAR-NUCLEOTIDES||UDP-Sugar-Biosynthesis|
MYb1	|PWY-3301|	sinapate ester biosynthesis	FALSE	FALSE	Pseudomonadales	|Biosynthesis||SECONDARY-METABOLITE-BIOSYNTHESIS||PHENYLPROPANOID-SYN||CINNAMATE-SYN|
MYb1	|PWY-3341|	L-proline biosynthesis III	TRUE	TRUE	Pseudomonadales	|Biosynthesis||Amino-Acid-Biosynthesis||IND-AMINO-ACID-SYN||PROLINE-SYN|
MYb1	|PWY-3385|	choline biosynthesis I	TRUE	FALSE	Pseudomonadales	|Biosynthesis||Polyamine-Biosynthesis||Choline-Biosynthesis|
MYb1	|PWY-3461|	L-tyrosine biosynthesis II	TRUE	FALSE	Pseudomonadales	|Biosynthesis||Amino-Acid-Biosynthesis||IND-AMINO-ACID-SYN||TYROSINE-SYN|
MYb1	|PWY-3462|	L-phenylalanine biosynthesis II	TRUE	TRUE	Pseudomonadales	|Biosynthesis||Amino-Acid-Biosynthesis||IND-AMINO-ACID-SYN||PHENYLALANINE-SYN|
MYb1	|PWY-3542|	choline biosynthesis II	FALSE	FALSE	Pseudomonadales	|Biosynthesis||Polyamine-Biosynthesis||Choline-Biosynthesis|
MYb1	|PWY-3561|	choline biosynthesis III	TRUE	FALSE	Pseudomonadales	|Biosynthesis||Polyamine-Biosynthesis||Choline-Biosynthesis|
MYb1	|PWY-3581|	(S)-reticuline biosynthesis I	FALSE	FALSE	Pseudomonadales	|Biosynthesis||SECONDARY-METABOLITE-BIOSYNTHESIS||N-CONTAINING-SECONDARY-CMPD-SYN||ALKALOIDS-SYN||ISOQUINOLINE-ALKALOIDS||S-Reticuline-Biosynthesis|
MYb1	|PWY-3602|	L-carnitine degradation II	FALSE	FALSE	Pseudomonadales	|Degradation||AMINE-DEG||CARN-DEG|
MYb1	|PWY-361|	phenylpropanoid biosynthesis	FALSE	FALSE	Pseudomonadales	|Cell-Structure-Biosynthesis||PLANT-CELL-STRUCTURE||SECONDARY-CELL-WALL||Biosynthesis||SECONDARY-METABOLITE-BIOSYNTHESIS||PHENYLPROPANOID-SYN||LIGNIN-SYN|
MYb1	|PWY-3641|	L-carnitine degradation III	TRUE	FALSE	Pseudomonadales	|Degradation||AMINE-DEG||CARN-DEG|
MYb1	|PWY-3661-1|	glycine betaine degradation II (mammalian)	TRUE	TRUE	Pseudomonadales	|Degradation||AMINE-DEG||Glycine-Betaine-Degradation|
MYb1	|PWY-3661|	glycine betaine degradation I	FALSE	FALSE	Pseudomonadales	|Degradation||AMINE-DEG||Glycine-Betaine-Degradation|
MYb1	|PWY-3721|	choline degradation II	TRUE	TRUE	Pseudomonadales	|Degradation||AMINE-DEG||Choline-Degradation|
MYb1	|PWY-3722|	glycine betaine biosynthesis II (Gram-positive bacteria)	TRUE	TRUE	Pseudomonadales	|Biosynthesis||Polyamine-Biosynthesis||Betaine-Biosynthesis|
MYb1	|PWY-3781|	aerobic respiration I (cytochrome c)	FALSE	FALSE	Pseudomonadales	|Respiration||AEROBIC-RESPIRATION||Energy-Metabolism||Electron-Transfer|
MYb1	|PWY-3801|	sucrose degradation II (sucrose synthase)	FALSE	FALSE	Pseudomonadales	|Degradation||Carbohydrates-Degradation||Sugars-And-Polysaccharides-Degradation||SUCROSE-DEG|
MYb1	|PWY-381|	nitrate reduction II (assimilatory)	FALSE	FALSE	Pseudomonadales	|Degradation||Noncarbon-Nutrients||NITROGEN-DEG||Nitrate-Reduction|
MYb1	|PWY-3821|	D-galactose detoxification	FALSE	FALSE	Pseudomonadales	|Detoxification|
MYb1	|PWY-3841|	folate transformations II	TRUE	TRUE	Pseudomonadales	|Biosynthesis||Cofactor-Biosynthesis||Vitamin-Biosynthesis||Folate-Biosynthesis||Folate-Transformations|
MYb1	|PWY-3861|	mannitol degradation II	FALSE	FALSE	Pseudomonadales	|SECONDARY-METABOLITE-DEGRADATION||Sugar-Derivatives||SUGAR-ALCOHOLS-DEG||Degradation||Carbohydrates-Degradation||Sugars-And-Polysaccharides-Degradation|
MYb1	|PWY-3881|	mannitol biosynthesis	FALSE	FALSE	Pseudomonadales	|Biosynthesis||SECONDARY-METABOLITE-BIOSYNTHESIS||SUGAR-DERIVS||Sugar-Alcohols-Biosynthesis|
MYb1	|PWY-3901|	berberine biosynthesis	FALSE	FALSE	Pseudomonadales	|Biosynthesis||SECONDARY-METABOLITE-BIOSYNTHESIS||N-CONTAINING-SECONDARY-CMPD-SYN||ALKALOIDS-SYN||ISOQUINOLINE-ALKALOIDS|
MYb1	|PWY-3941|	&beta;-alanine biosynthesis II	TRUE	TRUE	Pseudomonadales	|Biosynthesis||Amino-Acid-Biosynthesis||Other-Amino-Acid-Biosynthesis||Beta-Alanine-Biosynthesis|
MYb1	|PWY-3961|	phosphopantothenate biosynthesis II	FALSE	FALSE	Pseudomonadales	|Biosynthesis||Cofactor-Biosynthesis||Vitamin-Biosynthesis||Pantothenate-Biosynthesis|
MYb1	|PWY-3981|	&beta;-alanine biosynthesis I	FALSE	FALSE	Pseudomonadales	|Biosynthesis||Amino-Acid-Biosynthesis||Other-Amino-Acid-Biosynthesis||Beta-Alanine-Biosynthesis|
MYb1	|PWY-3982|	uracil degradation I (reductive)	TRUE	TRUE	Pseudomonadales	|Degradation||NUCLEO-DEG||Pyrimidine-Degradation||Pyrimidine-Base-Degradation||Uracil-Degradation||Biosynthesis||Amino-Acid-Biosynthesis||Other-Amino-Acid-Biosynthesis||Beta-Alanine-Biosynthesis|
MYb1	|PWY-3|	putrescine degradation V	TRUE	TRUE	Pseudomonadales	|Degradation||AMINE-DEG||Putrescine-Degradation|
MYb1	|PWY-4002|	L-asparagine degradation II	FALSE	FALSE	Pseudomonadales	|Degradation||Amino-Acid-Degradation||Proteinogenic-Amino-Acids-Degradation||ASPARAGINE-DEG|
MYb1	|PWY-401|	galactolipid biosynthesis I	FALSE	FALSE	Pseudomonadales	|Biosynthesis||Lipid-Biosynthesis||Glycolipids-Biosynthesis|
MYb1	|PWY-4021|	&beta;-alanine betaine biosynthesis	FALSE	FALSE	Pseudomonadales	|Degradation||Amino-Acid-Degradation||MISCELLANEOUS-DEG||Biosynthesis||Polyamine-Biosynthesis||Betaine-Biosynthesis|
MYb1	|PWY-4061|	glutathione-mediated detoxification I	FALSE	FALSE	Pseudomonadales	|Detoxification||Degradation||Other-Degradation|
MYb1	|PWY-4081|	glutathione-peroxide redox reactions	TRUE	TRUE	Pseudomonadales	|Biosynthesis||Cofactor-Biosynthesis||Reductants|
MYb1	|PWY-40|	putrescine biosynthesis I	TRUE	TRUE	Pseudomonadales	|Biosynthesis||Polyamine-Biosynthesis||Putrescine-Biosynthesis|
MYb1	|PWY-4101|	D-sorbitol degradation I	TRUE	FALSE	Pseudomonadales	|Degradation||SECONDARY-METABOLITE-DEGRADATION||Sugar-Derivatives||SUGAR-ALCOHOLS-DEG|
MYb1	|PWY-4121|	glutathionylspermidine biosynthesis	FALSE	FALSE	Pseudomonadales	|Cofactor-Biosynthesis||Reductants||Biosynthesis||Polyamine-Biosynthesis|
MYb1	|PWY-4181|	glutathione amide metabolism	FALSE	FALSE	Pseudomonadales	|Biosynthesis||Cofactor-Biosynthesis||Reductants|
MYb1	|PWY-4201|	volatile cinnamoic ester biosynthesis	FALSE	FALSE	Pseudomonadales	|Biosynthesis||SECONDARY-METABOLITE-BIOSYNTHESIS||PHENYLPROPANOID-SYN||CINNAMATE-SYN||Metabolic-Clusters|
MYb1	|PWY-4202|	arsenate detoxification I (glutaredoxin)	FALSE	FALSE	Pseudomonadales	|Detoxification||Arsenate-Detoxification|
MYb1	|PWY-4203|	volatile benzenoid biosynthesis I (ester formation)	FALSE	FALSE	Pseudomonadales	|Biosynthesis||AROMATIC-COMPOUNDS-BIOSYN||Volatile-Benzenoids-Biosynthesis|
MYb1	|PWY-4261|	glycerol degradation I	TRUE	TRUE	Pseudomonadales	|Alcohol-Degradation||GLYCEROL-DEG||Degradation||Fatty-Acid-and-Lipid-Degradation|
MYb1	|PWY-4281|	L-proline biosynthesis IV	FALSE	FALSE	Pseudomonadales	|Biosynthesis||Amino-Acid-Biosynthesis||IND-AMINO-ACID-SYN||PROLINE-SYN|
MYb1	|PWY-4302|	aerobic respiration III (alternative oxidase pathway)	TRUE	FALSE	Pseudomonadales	|Respiration||AEROBIC-RESPIRATION||Energy-Metabolism||Electron-Transfer|
MYb1	|PWY-4321|	L-glutamate degradation IV	FALSE	FALSE	Pseudomonadales	|Degradation||Amino-Acid-Degradation||Proteinogenic-Amino-Acids-Degradation||GLUTAMATE-DEG|
MYb1	|PWY-4341|	L-glutamate biosynthesis V	TRUE	TRUE	Pseudomonadales	|Biosynthesis||Amino-Acid-Biosynthesis||IND-AMINO-ACID-SYN||GLUTAMATE-SYN|
MYb1	|PWY-4361|	S-methyl-5-thio-&alpha;-D-ribose 1-phosphate degradation	TRUE	FALSE	Pseudomonadales	|Degradation||NUCLEO-DEG||Biosynthesis||Amino-Acid-Biosynthesis||IND-AMINO-ACID-SYN||METHIONINE-SYN||Methionine-Salvage||MTR-1P-Degradation|
MYb1	|PWY-4381|	fatty acid biosynthesis initiation I	TRUE	TRUE	Pseudomonadales	|Biosynthesis||Lipid-Biosynthesis||Fatty-acid-biosynthesis|
MYb1	|PWY-43|	putrescine biosynthesis II	TRUE	TRUE	Pseudomonadales	|Biosynthesis||Polyamine-Biosynthesis||Putrescine-Biosynthesis|
MYb1	|PWY-4421|	curcumin glucoside biosynthesis	FALSE	FALSE	Pseudomonadales	|POLYKETIDE-SYN||Biosynthesis||SECONDARY-METABOLITE-BIOSYNTHESIS||PHENYLPROPANOID-SYN|
MYb1	|PWY-4441|	DIMBOA-glucoside activation	FALSE	FALSE	Pseudomonadales	|Activation-Inactivation-Interconversion||Activation|
MYb1	|PWY-4502|	wighteone and luteone biosynthesis	FALSE	FALSE	Pseudomonadales	|PHYTOALEXIN-SYN||ISOFLAVONOID-PHYTOALEXINS||Biosynthesis||SECONDARY-METABOLITE-BIOSYNTHESIS||PHENYLPROPANOID-SYN||FLAVONOID-SYN||ISOFLAVONOID-SYN|
MYb1	|PWY-4521|	arsenite oxidation I (respiratory)	FALSE	FALSE	Pseudomonadales	|Detoxification||Arsenate-Detoxification||Respiration||AEROBIC-RESPIRATION||Electron-Transfer||Energy-Metabolism||CHEMOAUTOTROPHIC-ENERGY-METABOLISM|
MYb1	|PWY-4601|	arsenate reduction (respiratory)	TRUE	FALSE	Pseudomonadales	|Energy-Metabolism||Respiration||ANAEROBIC-RESPIRATION|
MYb1	|PWY-4621|	arsenate detoxification II (glutaredoxin)	FALSE	FALSE	Pseudomonadales	|Detoxification||Arsenate-Detoxification|
MYb1	|PWY-4661|	1D-myo-inositol hexakisphosphate biosynthesis III (Spirodela polyrrhiza)	FALSE	FALSE	Pseudomonadales	|Biosynthesis||SECONDARY-METABOLITE-BIOSYNTHESIS||SUGAR-DERIVS||Sugar-Alcohols-Biosynthesis||Cyclitols-Biosynthesis||Phytate-Biosynthesis|
MYb1	|PWY-4681|	kievitone biosynthesis	FALSE	FALSE	Pseudomonadales	|PHYTOALEXIN-SYN||ISOFLAVONOID-PHYTOALEXINS||Biosynthesis||SECONDARY-METABOLITE-BIOSYNTHESIS||PHENYLPROPANOID-SYN||FLAVONOID-SYN||ISOFLAVONOID-SYN|
MYb1	|PWY-46|	putrescine biosynthesis III	TRUE	TRUE	Pseudomonadales	|Biosynthesis||Polyamine-Biosynthesis||Putrescine-Biosynthesis|
MYb1	|PWY-4702|	phytate degradation I	FALSE	FALSE	Pseudomonadales	|Degradation||SECONDARY-METABOLITE-DEGRADATION||Sugar-Derivatives||CYCLITOLS-DEG||Phytate-Degradation|
MYb1	|PWY-4722|	creatinine degradation II	FALSE	FALSE	Pseudomonadales	|Degradation||AMINE-DEG||Creatinine-Degradation|
MYb1	|PWY-4741|	creatinine degradation III	FALSE	FALSE	Pseudomonadales	|Degradation||AMINE-DEG||Creatinine-Degradation|
MYb1	|PWY-4781|	phytate degradation II	FALSE	FALSE	Pseudomonadales	|Degradation||SECONDARY-METABOLITE-DEGRADATION||Sugar-Derivatives||CYCLITOLS-DEG||Phytate-Degradation|
MYb1	|PWY-4801|	aloesone biosynthesis I	FALSE	FALSE	Pseudomonadales	|Biosynthesis||SECONDARY-METABOLITE-BIOSYNTHESIS||POLYKETIDE-SYN|
MYb1	|PWY-481|	ethylbenzene degradation (anaerobic)	FALSE	FALSE	Pseudomonadales	|Degradation||AROMATIC-COMPOUNDS-DEGRADATION|
MYb1	|PWY-4841|	UDP-&alpha;-D-glucuronate biosynthesis (from myo-inositol)	FALSE	FALSE	Pseudomonadales	|Degradation||SECONDARY-METABOLITE-DEGRADATION||Sugar-Derivatives||CYCLITOLS-DEG||Biosynthesis||Carbohydrates-Biosynthesis||CARBO-BIOSYNTHESIS||SUGAR-NUCLEOTIDES||UDP-Sugar-Biosynthesis|
MYb1	|PWY-4861|	UDP-&alpha;-D-galacturonate biosynthesis I (from UDP-D-glucuronate)	TRUE	TRUE	Pseudomonadales	|Biosynthesis||Carbohydrates-Biosynthesis||CARBO-BIOSYNTHESIS||SUGAR-NUCLEOTIDES||UDP-Sugar-Biosynthesis|
MYb1	|PWY-4921|	protein citrullination	TRUE	TRUE	Pseudomonadales	|Amino-Acids-Modification||Biosynthesis||Amino-Acid-Biosynthesis||Other-Amino-Acid-Biosynthesis||Citrulline-Biosynthesis|
MYb1	|PWY-4922|	6-methoxymellein biosynthesis	FALSE	FALSE	Pseudomonadales	|POLYKETIDE-SYN||PHYTOALEXIN-SYN||COUMARIN-PHYTOALEXINS||Biosynthesis||SECONDARY-METABOLITE-BIOSYNTHESIS||PHENYLPROPANOID-SYN||COUMARIN-SYN|
MYb1	|PWY-4942|	sterculate biosynthesis	FALSE	FALSE	Pseudomonadales	|Biosynthesis||Lipid-Biosynthesis||Fatty-acid-biosynthesis||Cyclopropane-fatty-acid-biosyn|
MYb1	|PWY-4961|	&beta;-pyrazole-1-ylalanine biosynthesis	FALSE	FALSE	Pseudomonadales	|Biosynthesis||SECONDARY-METABOLITE-BIOSYNTHESIS||N-CONTAINING-SECONDARY-CMPD-SYN||NON-PROTEIN-AMINO-ACID-SYN|
MYb1	|PWY-4981|	L-proline biosynthesis II (from arginine)	TRUE	TRUE	Pseudomonadales	|Biosynthesis||Amino-Acid-Biosynthesis||IND-AMINO-ACID-SYN||PROLINE-SYN|
MYb1	|PWY-4983|	nitric oxide biosynthesis II (mammals)	TRUE	TRUE	Pseudomonadales	|Degradation||Amino-Acid-Degradation||Proteinogenic-Amino-Acids-Degradation||ARGININE-DEG||Metabolic-Regulators||Nitric-Oxide-Biosynthesis||Biosynthesis||Amino-Acid-Biosynthesis||IND-AMINO-ACID-SYN||ARGININE-SYN|
MYb1	|PWY-4984|	urea cycle	TRUE	TRUE	Pseudomonadales	|Degradation||Noncarbon-Nutrients||NITROGEN-DEG|
MYb1	|PWY-4985|	mimosine biosynthesis	TRUE	TRUE	Pseudomonadales	|Biosynthesis||SECONDARY-METABOLITE-BIOSYNTHESIS||N-CONTAINING-SECONDARY-CMPD-SYN||NON-PROTEIN-AMINO-ACID-SYN|
MYb1	|PWY-4|	UDP-&alpha;-D-galacturonate biosynthesis II (from D-galacturonate)	FALSE	FALSE	Pseudomonadales	|Biosynthesis||Carbohydrates-Biosynthesis||CARBO-BIOSYNTHESIS||SUGAR-NUCLEOTIDES||UDP-Sugar-Biosynthesis|
MYb1	|PWY-5001|	tetrahydroxyxanthone biosynthesis (from benzoate)	FALSE	FALSE	Pseudomonadales	|Biosynthesis||SECONDARY-METABOLITE-BIOSYNTHESIS||XANTHONE-SYN|
MYb1	|PWY-5002|	tetrahydroxyxanthone biosynthesis (from 3-hydroxybenzoate)	FALSE	FALSE	Pseudomonadales	|Biosynthesis||SECONDARY-METABOLITE-BIOSYNTHESIS||XANTHONE-SYN|
MYb1	|PWY-5021|	willardiine and isowillardiine biosynthesis	FALSE	FALSE	Pseudomonadales	|Biosynthesis||SECONDARY-METABOLITE-BIOSYNTHESIS||N-CONTAINING-SECONDARY-CMPD-SYN||NON-PROTEIN-AMINO-ACID-SYN|
MYb1	|PWY-5022|	4-aminobutanoate degradation V	TRUE	TRUE	Pseudomonadales	|Degradation||AMINE-DEG||4-Aminobutyraye-Degradation||Energy-Metabolism||Fermentation||Fermentation-to-Acids||Acetyl-CoA-Butyrate|
MYb1	|PWY-5024|	L-arginine degradation XI	FALSE	FALSE	Pseudomonadales	|Degradation||Amino-Acid-Degradation||Proteinogenic-Amino-Acids-Degradation||ARGININE-DEG|
MYb1	|PWY-5025|	indole-3-acetate biosynthesis IV (bacteria)	FALSE	FALSE	Pseudomonadales	|Biosynthesis||HORMONE-SYN||Plant-Hormone-Biosynthesis||Auxin-Biosynthesis|
MYb1	|PWY-5026|	indole-3-acetate biosynthesis V (bacteria and fungi)	TRUE	TRUE	Pseudomonadales	|Biosynthesis||HORMONE-SYN||Plant-Hormone-Biosynthesis||Auxin-Biosynthesis|
MYb1	|PWY-5027|	phylloquinol biosynthesis	FALSE	FALSE	Pseudomonadales	|Vitamin-Biosynthesis||Biosynthesis||Cofactor-Biosynthesis||Quinone-Biosynthesis||Phylloquinone-Biosynthesis|
MYb1	|PWY-5028|	L-histidine degradation II	TRUE	TRUE	Pseudomonadales	|Degradation||Amino-Acid-Degradation||Proteinogenic-Amino-Acids-Degradation||HISTIDINE-DEG|
MYb1	|PWY-5029|	imidazole-lactate degradation	FALSE	FALSE	Pseudomonadales	|Biosynthesis||Amino-Acid-Biosynthesis||IND-AMINO-ACID-SYN||HISTIDINE-SYN|
MYb1	|PWY-5030|	L-histidine degradation III	FALSE	FALSE	Pseudomonadales	|Degradation||Amino-Acid-Degradation||Proteinogenic-Amino-Acids-Degradation||HISTIDINE-DEG|
MYb1	|PWY-5031|	L-histidine degradation V	FALSE	FALSE	Pseudomonadales	|Degradation||Amino-Acid-Degradation||Proteinogenic-Amino-Acids-Degradation||HISTIDINE-DEG|
MYb1	|PWY-5032|	ent-kaurene biosynthesis I	FALSE	FALSE	Pseudomonadales	|HORMONE-SYN||Plant-Hormone-Biosynthesis||Biosynthesis||SECONDARY-METABOLITE-BIOSYNTHESIS||Terpenoid-Biosynthesis||DITERPENOID-SYN||GIBBERELLIN-SYN|
MYb1	|PWY-5033|	nicotinate degradation II	FALSE	FALSE	Pseudomonadales	|Degradation||AROMATIC-COMPOUNDS-DEGRADATION||Nicotinate-Degradation|
MYb1	|PWY-5034|	GA12 biosynthesis	FALSE	FALSE	Pseudomonadales	|HORMONE-SYN||Plant-Hormone-Biosynthesis||Biosynthesis||SECONDARY-METABOLITE-BIOSYNTHESIS||Terpenoid-Biosynthesis||DITERPENOID-SYN||GIBBERELLIN-SYN|
MYb1	|PWY-5035|	gibberellin biosynthesis III (early C-13 hydroxylation)	FALSE	FALSE	Pseudomonadales	|HORMONE-SYN||Plant-Hormone-Biosynthesis||Biosynthesis||SECONDARY-METABOLITE-BIOSYNTHESIS||Terpenoid-Biosynthesis||DITERPENOID-SYN||GIBBERELLIN-SYN||GIBBERELLINS-BIOSYNTHESIS|
MYb1	|PWY-5036|	gibberellin biosynthesis II (early C-3 hydroxylation)	FALSE	FALSE	Pseudomonadales	|HORMONE-SYN||Plant-Hormone-Biosynthesis||Biosynthesis||SECONDARY-METABOLITE-BIOSYNTHESIS||Terpenoid-Biosynthesis||DITERPENOID-SYN||GIBBERELLIN-SYN||GIBBERELLINS-BIOSYNTHESIS|
MYb1	|PWY-5037|	caffeine biosynthesis I	FALSE	FALSE	Pseudomonadales	|Biosynthesis||SECONDARY-METABOLITE-BIOSYNTHESIS||N-CONTAINING-SECONDARY-CMPD-SYN||ALKALOIDS-SYN||PURINE-ALKALOIDS||Caffeine-Biosynthesis|
MYb1	|PWY-5038|	caffeine biosynthesis II (via paraxanthine)	FALSE	FALSE	Pseudomonadales	|Biosynthesis||SECONDARY-METABOLITE-BIOSYNTHESIS||N-CONTAINING-SECONDARY-CMPD-SYN||ALKALOIDS-SYN||PURINE-ALKALOIDS||Caffeine-Biosynthesis|
MYb1	|PWY-5039|	theobromine biosynthesis I	FALSE	FALSE	Pseudomonadales	|Biosynthesis||SECONDARY-METABOLITE-BIOSYNTHESIS||N-CONTAINING-SECONDARY-CMPD-SYN||ALKALOIDS-SYN||PURINE-ALKALOIDS|
MYb1	|PWY-5040|	theobromine biosynthesis II (via xanthine)	FALSE	FALSE	Pseudomonadales	|Biosynthesis||SECONDARY-METABOLITE-BIOSYNTHESIS||N-CONTAINING-SECONDARY-CMPD-SYN||ALKALOIDS-SYN||PURINE-ALKALOIDS|
MYb1	|PWY-5041|	S-adenosyl-L-methionine cycle II	TRUE	TRUE	Pseudomonadales	|Biosynthesis||Amino-Acid-Biosynthesis||IND-AMINO-ACID-SYN||METHIONINE-SYN||Methionine-Salvage||S-adenosyl-L-methionine-cycle|
MYb1	|PWY-5045|	pinosylvin metabolism	FALSE	FALSE	Pseudomonadales	|PHYTOALEXIN-SYN||STILBENE-PHYTOALEXINS||Biosynthesis||SECONDARY-METABOLITE-BIOSYNTHESIS||PHENYLPROPANOID-SYN||STILBENE-SYN||Metabolic-Clusters|
MYb1	|PWY-5046|	2-oxoisovalerate decarboxylation to isobutanoyl-CoA	TRUE	TRUE	Pseudomonadales	|Energy-Metabolism||Respiration|
MYb1	|PWY-5047|	gibberellin biosynthesis IV (Gibberella fujikuroi)	FALSE	FALSE	Pseudomonadales	|HORMONE-SYN||Plant-Hormone-Biosynthesis||Biosynthesis||SECONDARY-METABOLITE-BIOSYNTHESIS||Terpenoid-Biosynthesis||DITERPENOID-SYN||GIBBERELLIN-SYN||GIBBERELLINS-BIOSYNTHESIS|
MYb1	|PWY-5048|	rosmarinic acid biosynthesis I	FALSE	FALSE	Pseudomonadales	|Biosynthesis||SECONDARY-METABOLITE-BIOSYNTHESIS||PHENYLPROPANOID-SYN||CINNAMATE-SYN|
MYb1	|PWY-5049|	rosmarinic acid biosynthesis II	TRUE	FALSE	Pseudomonadales	|Biosynthesis||SECONDARY-METABOLITE-BIOSYNTHESIS||PHENYLPROPANOID-SYN||CINNAMATE-SYN|
MYb1	|PWY-5054|	D-sorbitol biosynthesis I	FALSE	FALSE	Pseudomonadales	|Sugar-Alcohols-Biosynthesis||Sorbitol-Biosynthesis||Biosynthesis||SECONDARY-METABOLITE-BIOSYNTHESIS||SUGAR-DERIVS|
MYb1	|PWY-5055|	nicotinate degradation III	FALSE	FALSE	Pseudomonadales	|Degradation||AROMATIC-COMPOUNDS-DEGRADATION||Nicotinate-Degradation|
MYb1	|PWY-5057|	L-valine degradation II	TRUE	TRUE	Pseudomonadales	|Degradation||Amino-Acid-Degradation||Proteinogenic-Amino-Acids-Degradation||VALINE-DEG|
MYb1	|PWY-5059|	pinobanksin biosynthesis	FALSE	FALSE	Pseudomonadales	|Biosynthesis||SECONDARY-METABOLITE-BIOSYNTHESIS||PHENYLPROPANOID-SYN||FLAVONOID-SYN||FLAVONOL-SYN|
MYb1	|PWY-5060|	luteolin biosynthesis	FALSE	FALSE	Pseudomonadales	|Biosynthesis||SECONDARY-METABOLITE-BIOSYNTHESIS||PHENYLPROPANOID-SYN||FLAVONOID-SYN||FLAVONE-SYN|
MYb1	|PWY-5061|	6,7,4'-trihydroxyisoflavone biosynthesis	FALSE	FALSE	Pseudomonadales	|Biosynthesis||SECONDARY-METABOLITE-BIOSYNTHESIS||PHENYLPROPANOID-SYN||FLAVONOID-SYN||ISOFLAVONOID-SYN|
MYb1	|PWY-5063|	phytyl diphosphate biosynthesis	FALSE	FALSE	Pseudomonadales	|Biosynthesis||SECONDARY-METABOLITE-BIOSYNTHESIS||Terpenoid-Biosynthesis||DITERPENOID-SYN||Phytyl-Diphosphate-Biosynthesis|
MYb1	|PWY-5064|	chlorophyll a biosynthesis II	FALSE	FALSE	Pseudomonadales	|Biosynthesis||Cofactor-Biosynthesis||Porphyrin-Compounds-Biosynthesis||Chlorophyll-Biosynthesis||Chlorophyll-a-Biosynthesis|
MYb1	|PWY-5067|	glycogen biosynthesis II (from UDP-D-Glucose)	FALSE	FALSE	Pseudomonadales	|Glycan-Pathways||Glycan-Biosynthesis||Biosynthesis||Carbohydrates-Biosynthesis||Polysaccharides-Biosynthesis||GLYCOGEN-BIOSYN|
MYb1	|PWY-5068|	chlorophyll cycle	FALSE	FALSE	Pseudomonadales	|Biosynthesis||Cofactor-Biosynthesis||Porphyrin-Compounds-Biosynthesis||Chlorophyll-Biosynthesis||Chlorophyll-a-Biosynthesis|
MYb1	|PWY-5070|	gibberellin biosynthesis I (non C-3, non C-13 hydroxylation)	FALSE	FALSE	Pseudomonadales	|HORMONE-SYN||Plant-Hormone-Biosynthesis||Biosynthesis||SECONDARY-METABOLITE-BIOSYNTHESIS||Terpenoid-Biosynthesis||DITERPENOID-SYN||GIBBERELLIN-SYN||GIBBERELLINS-BIOSYNTHESIS|
MYb1	|PWY-5074|	mevalonate degradation	FALSE	FALSE	Pseudomonadales	|Degradation||CARBOXYLATES-DEG|
MYb1	|PWY-5075|	L-leucine degradation II	FALSE	FALSE	Pseudomonadales	|Degradation||Amino-Acid-Degradation||Proteinogenic-Amino-Acids-Degradation||LEUCINE-DEG|
MYb1	|PWY-5076|	L-leucine degradation III	FALSE	FALSE	Pseudomonadales	|Degradation||Amino-Acid-Degradation||Proteinogenic-Amino-Acids-Degradation||LEUCINE-DEG|
MYb1	|PWY-5078|	L-isoleucine degradation II	FALSE	FALSE	Pseudomonadales	|Degradation||Amino-Acid-Degradation||Proteinogenic-Amino-Acids-Degradation||ISOLEUCINE-DEG|
MYb1	|PWY-5079|	L-phenylalanine degradation III	TRUE	TRUE	Pseudomonadales	|Degradation||Amino-Acid-Degradation||Proteinogenic-Amino-Acids-Degradation||PHENYLALANINE-DEG|
MYb1	|PWY-5080|	very long chain fatty acid biosynthesis I	FALSE	FALSE	Pseudomonadales	|Biosynthesis||Lipid-Biosynthesis||Fatty-acid-biosynthesis|
MYb1	|PWY-5081|	L-tryptophan degradation VIII (to tryptophol)	TRUE	FALSE	Pseudomonadales	|Degradation||Amino-Acid-Degradation||Proteinogenic-Amino-Acids-Degradation||TRYPTOPHAN-DEG|
MYb1	|PWY-5082|	L-methionine degradation III	FALSE	FALSE	Pseudomonadales	|Degradation||Amino-Acid-Degradation||Proteinogenic-Amino-Acids-Degradation||METHIONINE-DEG|
MYb1	|PWY-5083|	NAD/NADH phosphorylation and dephosphorylation	TRUE	TRUE	Pseudomonadales	|Biosynthesis||Cofactor-Biosynthesis||NAD-Metabolism|
MYb1	|PWY-5084|	2-oxoglutarate decarboxylation to succinyl-CoA	TRUE	TRUE	Pseudomonadales	|Energy-Metabolism||Respiration|
MYb1	|PWY-5086|	chlorophyll a biosynthesis I	FALSE	FALSE	Pseudomonadales	|Biosynthesis||Cofactor-Biosynthesis||Porphyrin-Compounds-Biosynthesis||Chlorophyll-Biosynthesis||Chlorophyll-a-Biosynthesis|
MYb1	|PWY-5087|	L-glutamate degradation VI (to pyruvate)	FALSE	FALSE	Pseudomonadales	|Degradation||Amino-Acid-Degradation||Proteinogenic-Amino-Acids-Degradation||GLUTAMATE-DEG|
MYb1	|PWY-5094|	naringenin glycoside biosynthesis	FALSE	FALSE	Pseudomonadales	|Biosynthesis||SECONDARY-METABOLITE-BIOSYNTHESIS||PHENYLPROPANOID-SYN||FLAVONOID-SYN||FLAVANONES-SYN|
MYb1	|PWY-5097|	L-lysine biosynthesis VI	FALSE	FALSE	Pseudomonadales	|Biosynthesis||Amino-Acid-Biosynthesis||IND-AMINO-ACID-SYN||LYSINE-SYN|
MYb1	|PWY-5098|	chlorophyll a degradation I	FALSE	FALSE	Pseudomonadales	|Degradation||COFACTOR-DEGRADATION||Tetrapyrrole-Degradation||Chlorophyll-A-Degradation|
MYb1	|PWY-5101|	L-isoleucine biosynthesis II	TRUE	FALSE	Pseudomonadales	|Biosynthesis||Amino-Acid-Biosynthesis||IND-AMINO-ACID-SYN||ISOLEUCINE-SYN|
MYb1	|PWY-5103|	L-isoleucine biosynthesis III	FALSE	FALSE	Pseudomonadales	|Biosynthesis||Amino-Acid-Biosynthesis||IND-AMINO-ACID-SYN||ISOLEUCINE-SYN|
MYb1	|PWY-5104|	L-isoleucine biosynthesis IV	FALSE	FALSE	Pseudomonadales	|Biosynthesis||Amino-Acid-Biosynthesis||IND-AMINO-ACID-SYN||ISOLEUCINE-SYN|
MYb1	|PWY-5105|	hesperitin glycoside biosynthesis	FALSE	FALSE	Pseudomonadales	|Biosynthesis||SECONDARY-METABOLITE-BIOSYNTHESIS||PHENYLPROPANOID-SYN||FLAVONOID-SYN||FLAVANONES-SYN|
MYb1	|PWY-5107|	phytol salvage pathway	FALSE	FALSE	Pseudomonadales	|Biosynthesis||SECONDARY-METABOLITE-BIOSYNTHESIS||Terpenoid-Biosynthesis||DITERPENOID-SYN|
MYb1	|PWY-5108|	L-isoleucine biosynthesis V	FALSE	FALSE	Pseudomonadales	|Biosynthesis||Amino-Acid-Biosynthesis||IND-AMINO-ACID-SYN||ISOLEUCINE-SYN|
MYb1	|PWY-5109|	fermentation to 2-methylbutanoate	TRUE	TRUE	Pseudomonadales	|Energy-Metabolism||Fermentation||Fermentation-to-Acids|
MYb1	|PWY-5110|	trigonelline biosynthesis	FALSE	FALSE	Pseudomonadales	|ALKALOIDS-SYN||PYRROLIDINE-ALKALOIDS||Biosynthesis||SECONDARY-METABOLITE-BIOSYNTHESIS||N-CONTAINING-SECONDARY-CMPD-SYN||NON-PROTEIN-AMINO-ACID-SYN|
MYb1	|PWY-5113|	UDP-D-apiose biosynthesis (from UDP-D-glucuronate)	FALSE	FALSE	Pseudomonadales	|Glycan-Pathways||Glycan-Biosynthesis||Polysaccharides-Biosynthesis||Biosynthesis||Carbohydrates-Biosynthesis||CARBO-BIOSYNTHESIS||SUGAR-NUCLEOTIDES||UDP-Sugar-Biosynthesis|
MYb1	|PWY-5115|	GDP-L-galactose biosynthesis	TRUE	FALSE	Pseudomonadales	|Biosynthesis||Carbohydrates-Biosynthesis||CARBO-BIOSYNTHESIS||SUGAR-NUCLEOTIDES||GDP-Sugar-Biosynthesis|
MYb1	|PWY-5116|	sakuranetin biosynthesis	FALSE	FALSE	Pseudomonadales	|PHYTOALEXIN-SYN||FLAVONOID-PHYTOALEXINS||Biosynthesis||SECONDARY-METABOLITE-BIOSYNTHESIS||PHENYLPROPANOID-SYN||FLAVONOID-SYN||FLAVANONES-SYN|
MYb1	|PWY-5118|	ponciretin biosynthesis	FALSE	FALSE	Pseudomonadales	|Biosynthesis||SECONDARY-METABOLITE-BIOSYNTHESIS||PHENYLPROPANOID-SYN||FLAVONOID-SYN||FLAVANONES-SYN|
MYb1	|PWY-5119|	acacetin biosynthesis	FALSE	FALSE	Pseudomonadales	|Biosynthesis||SECONDARY-METABOLITE-BIOSYNTHESIS||PHENYLPROPANOID-SYN||FLAVONOID-SYN||FLAVONE-SYN|
MYb1	|PWY-5120|	geranylgeranyl diphosphate biosynthesis	TRUE	FALSE	Pseudomonadales	|Biosynthesis||Cofactor-Biosynthesis||Polyprenyl-Biosynthesis||GGPP-Biosynthesis|
MYb1	|PWY-5122|	geranyl diphosphate biosynthesis	TRUE	TRUE	Pseudomonadales	|Biosynthesis||Cofactor-Biosynthesis||Polyprenyl-Biosynthesis|
MYb1	|PWY-5123|	trans, trans-farnesyl diphosphate biosynthesis	TRUE	TRUE	Pseudomonadales	|Biosynthesis||Cofactor-Biosynthesis||Polyprenyl-Biosynthesis||All-Trans-Farnesyl-PP-Biosynthesis|
MYb1	|PWY-5125|	anthocyanin biosynthesis	FALSE	FALSE	Pseudomonadales	|Biosynthesis||SECONDARY-METABOLITE-BIOSYNTHESIS||PHENYLPROPANOID-SYN||FLAVONOID-SYN||ANTHOCYANIN-SYN|
MYb1	|PWY-5129|	sphingolipid biosynthesis (plants)	FALSE	FALSE	Pseudomonadales	|Biosynthesis||Lipid-Biosynthesis||Sphingolipid-Biosynthesis|
MYb1	|PWY-5132|	lupulone and humulone biosynthesis	FALSE	FALSE	Pseudomonadales	|Biosynthesis||SECONDARY-METABOLITE-BIOSYNTHESIS||TERPENOPHENOLICS-SYN|
MYb1	|PWY-5133|	colupulone and cohumulone biosynthesis	FALSE	FALSE	Pseudomonadales	|Biosynthesis||SECONDARY-METABOLITE-BIOSYNTHESIS||TERPENOPHENOLICS-SYN|
MYb1	|PWY-5135|	xanthohumol biosynthesis	FALSE	FALSE	Pseudomonadales	|Biosynthesis||SECONDARY-METABOLITE-BIOSYNTHESIS||PHENYLPROPANOID-SYN||FLAVONOID-SYN||PRENYLFLAVONOID-SYN|
MYb1	|PWY-5136|	fatty acid &beta;-oxidation II (peroxisome)	TRUE	TRUE	Pseudomonadales	|Degradation||Fatty-Acid-and-Lipid-Degradation||Fatty-Acid-Degradation|
MYb1	|PWY-5137|	fatty acid &beta;-oxidation III (unsaturated, odd number)	TRUE	TRUE	Pseudomonadales	|Degradation||Fatty-Acid-and-Lipid-Degradation||Fatty-Acid-Degradation|
MYb1	|PWY-5138|	unsaturated, even numbered fatty acid &beta;-oxidation	TRUE	TRUE	Pseudomonadales	|Degradation||Fatty-Acid-and-Lipid-Degradation||Fatty-Acid-Degradation|
MYb1	|PWY-5139|	pelargonidin conjugates biosynthesis	FALSE	FALSE	Pseudomonadales	|Biosynthesis||SECONDARY-METABOLITE-BIOSYNTHESIS||PHENYLPROPANOID-SYN||FLAVONOID-SYN||ANTHOCYANIN-SYN|
MYb1	|PWY-5140|	cannabinoid biosynthesis	FALSE	FALSE	Pseudomonadales	|Biosynthesis||SECONDARY-METABOLITE-BIOSYNTHESIS||TERPENOPHENOLICS-SYN|
MYb1	|PWY-5142|	acyl-[acyl-carrier protein] thioesterase pathway	TRUE	TRUE	Pseudomonadales	|Biosynthesis||Lipid-Biosynthesis|
MYb1	|PWY-5143|	long-chain fatty acid activation	TRUE	TRUE	Pseudomonadales	|Activation-Inactivation-Interconversion||Activation||Biosynthesis||Lipid-Biosynthesis|
MYb1	|PWY-5147|	oleate biosynthesis I (plants)	FALSE	FALSE	Pseudomonadales	|Biosynthesis||Lipid-Biosynthesis||Fatty-acid-biosynthesis||Unsaturated-Fatty-Acids-Biosynthesis||Oleate-Biosynthesis|
MYb1	|PWY-5148|	acyl-CoA hydrolysis	TRUE	TRUE	Pseudomonadales	|Biosynthesis||Lipid-Biosynthesis|
MYb1	|PWY-5151|	L-tyrosine degradation II	FALSE	FALSE	Pseudomonadales	|Degradation||Amino-Acid-Degradation||Proteinogenic-Amino-Acids-Degradation||TYROSINE-DEG|
MYb1	|PWY-5152|	leucodelphinidin biosynthesis	FALSE	FALSE	Pseudomonadales	|Biosynthesis||SECONDARY-METABOLITE-BIOSYNTHESIS||PHENYLPROPANOID-SYN||FLAVONOID-SYN||LEUCOANTHOCYANIDIN-SYN|
MYb1	|PWY-5153|	anthocyanin biosynthesis (delphinidin 3-O-glucoside)	FALSE	FALSE	Pseudomonadales	|Biosynthesis||SECONDARY-METABOLITE-BIOSYNTHESIS||PHENYLPROPANOID-SYN||FLAVONOID-SYN||ANTHOCYANIN-SYN|
MYb1	|PWY-5154|	L-arginine biosynthesis III (via N-acetyl-L-citrulline)	TRUE	FALSE	Pseudomonadales	|Biosynthesis||Amino-Acid-Biosynthesis||IND-AMINO-ACID-SYN||ARGININE-SYN|
MYb1	|PWY-5155|	&beta;-alanine biosynthesis III	FALSE	FALSE	Pseudomonadales	|Biosynthesis||Amino-Acid-Biosynthesis||Other-Amino-Acid-Biosynthesis||Beta-Alanine-Biosynthesis|
MYb1	|PWY-5159|	trans-4-hydroxy-L-proline degradation II	TRUE	TRUE	Pseudomonadales	|Degradation||Amino-Acid-Degradation||MISCELLANEOUS-DEG||Hydroxyprolines-Degradation|
MYb1	|PWY-5160|	rose anthocyanin biosynthesis I (via cyanidin 5-O-&beta;-D-glucoside)	FALSE	FALSE	Pseudomonadales	|Biosynthesis||SECONDARY-METABOLITE-BIOSYNTHESIS||PHENYLPROPANOID-SYN||FLAVONOID-SYN||ANTHOCYANIN-SYN|
MYb1	|PWY-5161|	6'-deoxychalcone metabolism	FALSE	FALSE	Pseudomonadales	|Biosynthesis||SECONDARY-METABOLITE-BIOSYNTHESIS||PHENYLPROPANOID-SYN||FLAVONOID-SYN||CHALCONE-SYN|
MYb1	|PWY-5162|	2-hydroxypenta-2,4-dienoate degradation	FALSE	FALSE	Pseudomonadales	|Degradation||CARBOXYLATES-DEG|
MYb1	|PWY-5163|	p-cumate degradation to 2-hydroxypentadienoate	FALSE	FALSE	Pseudomonadales	|Degradation||AROMATIC-COMPOUNDS-DEGRADATION|
MYb1	|PWY-5165|	4-toluenesulfonate degradation II	FALSE	FALSE	Pseudomonadales	|Degradation||AROMATIC-COMPOUNDS-DEGRADATION||Sulfoaromatics-Degradation||4-Toluenesulfonate-Degradation|
MYb1	|PWY-5168|	ferulate and sinapate biosynthesis	FALSE	FALSE	Pseudomonadales	|Biosynthesis||SECONDARY-METABOLITE-BIOSYNTHESIS||PHENYLPROPANOID-SYN||CINNAMATE-SYN|
MYb1	|PWY-5169|	cyanurate degradation	FALSE	FALSE	Pseudomonadales	|Degradation||AROMATIC-COMPOUNDS-DEGRADATION|
MYb1	|PWY-5170|	melamine degradation	TRUE	FALSE	Pseudomonadales	|Degradation||AROMATIC-COMPOUNDS-DEGRADATION||s-Triazine-Degradation|
MYb1	|PWY-5171|	N-cyclopropylmelamine degradation	FALSE	FALSE	Pseudomonadales	|Degradation||AROMATIC-COMPOUNDS-DEGRADATION||s-Triazine-Degradation|
MYb1	|PWY-5172|	acetyl-CoA biosynthesis III (from citrate)	TRUE	TRUE	Pseudomonadales	|Energy-Metabolism||Acetyl-CoA-Biosynthesis|
MYb1	|PWY-5174|	capsanthin and capsorubin biosynthesis	TRUE	FALSE	Pseudomonadales	|TETRATERPENOID-SYN||Biosynthesis||SECONDARY-METABOLITE-BIOSYNTHESIS||Terpenoid-Biosynthesis||CAROTENOID-SYN||C40-Carotenoids-Biosynthesis|
MYb1	|PWY-5175|	lactucaxanthin biosynthesis	FALSE	FALSE	Pseudomonadales	|TETRATERPENOID-SYN||Biosynthesis||SECONDARY-METABOLITE-BIOSYNTHESIS||Terpenoid-Biosynthesis||CAROTENOID-SYN||C40-Carotenoids-Biosynthesis|
MYb1	|PWY-5176|	coumarin biosynthesis (via 2-coumarate)	FALSE	FALSE	Pseudomonadales	|Biosynthesis||SECONDARY-METABOLITE-BIOSYNTHESIS||PHENYLPROPANOID-SYN||COUMARIN-SYN|
MYb1	|PWY-5177|	glutaryl-CoA degradation	TRUE	TRUE	Pseudomonadales	|Degradation||CARBOXYLATES-DEG|
MYb1	|PWY-5188|	tetrapyrrole biosynthesis I (from glutamate)	TRUE	TRUE	Pseudomonadales	|Biosynthesis||Cofactor-Biosynthesis||Tetrapyrrole-Biosynthesis|
MYb1	|PWY-5189|	tetrapyrrole biosynthesis II (from glycine)	TRUE	TRUE	Pseudomonadales	|Biosynthesis||Cofactor-Biosynthesis||Tetrapyrrole-Biosynthesis|
MYb1	|PWY-5194|	siroheme biosynthesis	TRUE	TRUE	Pseudomonadales	|Biosynthesis||Cofactor-Biosynthesis||Porphyrin-Compounds-Biosynthesis|
MYb1	|PWY-5195|	artemisinin biosynthesis	FALSE	FALSE	Pseudomonadales	|Biosynthesis||SECONDARY-METABOLITE-BIOSYNTHESIS||Terpenoid-Biosynthesis||SESQUITERPENOID-SYN||SESQUITERPENE-LACTONE|
MYb1	|PWY-5196|	factor 430 biosynthesis	FALSE	FALSE	Pseudomonadales	|Biosynthesis||Cofactor-Biosynthesis|
MYb1	|PWY-5197|	lactate biosynthesis (archaea)	FALSE	FALSE	Pseudomonadales	|Energy-Metabolism|
MYb1	|PWY-5198|	factor 420 biosynthesis	FALSE	FALSE	Pseudomonadales	|Biosynthesis||Cofactor-Biosynthesis|
MYb1	|PWY-5199|	factor 420 polyglutamylation	FALSE	FALSE	Pseudomonadales	|Biosynthesis||Cofactor-Biosynthesis|
MYb1	|PWY-5203|	soybean saponin I biosynthesis	FALSE	FALSE	Pseudomonadales	|Biosynthesis||SECONDARY-METABOLITE-BIOSYNTHESIS||Terpenoid-Biosynthesis||TRITERPENOID-SYN|
MYb1	|PWY-5207|	coenzyme B/coenzyme M regeneration I (methanophenazine-dependent)	FALSE	FALSE	Pseudomonadales	|Biosynthesis||Cofactor-Biosynthesis||CoB-CoM-Reduction|
MYb1	|PWY-5209|	methyl-coenzyme M oxidation to CO2	FALSE	FALSE	Pseudomonadales	|Energy-Metabolism||Respiration||ANAEROBIC-RESPIRATION||METHANOGENESIS|
MYb1	|PWY-5247|	methanogenesis from methylamine	FALSE	FALSE	Pseudomonadales	|Energy-Metabolism||Respiration||ANAEROBIC-RESPIRATION||METHANOGENESIS|
MYb1	|PWY-5248|	methanogenesis from dimethylamine	FALSE	FALSE	Pseudomonadales	|Energy-Metabolism||Respiration||ANAEROBIC-RESPIRATION||METHANOGENESIS|
MYb1	|PWY-5250|	methanogenesis from trimethylamine	FALSE	FALSE	Pseudomonadales	|Energy-Metabolism||Respiration||ANAEROBIC-RESPIRATION||METHANOGENESIS|
MYb1	|PWY-5254|	methanofuran biosynthesis	FALSE	FALSE	Pseudomonadales	|Biosynthesis||Cofactor-Biosynthesis|
MYb1	|PWY-5258|	methanogenesis from dimethylsulfide	FALSE	FALSE	Pseudomonadales	|Degradation||Noncarbon-Nutrients||Sulfur-Metabolism||Energy-Metabolism||Respiration||ANAEROBIC-RESPIRATION||METHANOGENESIS|
MYb1	|PWY-5259|	methanogenesis from methanethiol	FALSE	FALSE	Pseudomonadales	|Energy-Metabolism||Respiration||ANAEROBIC-RESPIRATION||METHANOGENESIS|
MYb1	|PWY-5260|	methanogenesis from methylthiopropanoate	FALSE	FALSE	Pseudomonadales	|Degradation||Noncarbon-Nutrients||Sulfur-Metabolism||Energy-Metabolism||Respiration||ANAEROBIC-RESPIRATION||METHANOGENESIS|
MYb1	|PWY-5261|	methanogenesis from tetramethylammonium	FALSE	FALSE	Pseudomonadales	|Energy-Metabolism||Respiration||ANAEROBIC-RESPIRATION||METHANOGENESIS|
MYb1	|PWY-5267|	glucosinolate activation	FALSE	FALSE	Pseudomonadales	|Degradation||SECONDARY-METABOLITE-DEGRADATION||N-CONTAINING-SECONDARY-CMPD-DEG||N-CONTAINING-GLUCOSIDE-DEG||Activation-Inactivation-Interconversion||Activation||GLUCOSINOLATE-DEG||Metabolic-Clusters|
MYb1	|PWY-5268|	salvianin biosynthesis	FALSE	FALSE	Pseudomonadales	|Biosynthesis||SECONDARY-METABOLITE-BIOSYNTHESIS||PHENYLPROPANOID-SYN||FLAVONOID-SYN||ANTHOCYANIN-SYN|
MYb1	|PWY-5269|	cardiolipin biosynthesis II	FALSE	FALSE	Pseudomonadales	|Biosynthesis||Lipid-Biosynthesis||Phospholipid-Biosynthesis||Cardiolipin-Biosynthesis|
MYb1	|PWY-5270|	morphine biosynthesis	FALSE	FALSE	Pseudomonadales	|Biosynthesis||SECONDARY-METABOLITE-BIOSYNTHESIS||N-CONTAINING-SECONDARY-CMPD-SYN||ALKALOIDS-SYN||ISOQUINOLINE-ALKALOIDS|
MYb1	|PWY-5271|	abscisic acid degradation to phaseic acid	FALSE	FALSE	Pseudomonadales	|SECONDARY-METABOLITE-DEGRADATION||TERPENOID-DEG||Sesquiterpenoid-Degradation||Degradation||HORMONE-DEG||PLANT-HORMONE-DEG||Abscisic-Acid-Degradation|
MYb1	|PWY-5272|	abscisic acid degradation by glucosylation	FALSE	FALSE	Pseudomonadales	|Activation-Inactivation-Interconversion||Interconversion||SECONDARY-METABOLITE-DEGRADATION||TERPENOID-DEG||Sesquiterpenoid-Degradation||Degradation||HORMONE-DEG||PLANT-HORMONE-DEG||Abscisic-Acid-Degradation|
MYb1	|PWY-5274|	sulfide oxidation II (sulfide dehydrogenase)	FALSE	FALSE	Pseudomonadales	|Degradation||Noncarbon-Nutrients||Sulfur-Metabolism||Sulfide-Oxidation|
MYb1	|PWY-5276|	sulfite oxidation I	FALSE	FALSE	Pseudomonadales	|Degradation||Noncarbon-Nutrients||Sulfur-Metabolism||Sulfite-Oxidation||Energy-Metabolism||CHEMOAUTOTROPHIC-ENERGY-METABOLISM|
MYb1	|PWY-5277|	thiosulfate disproportionation I (thiol-dependent)	FALSE	FALSE	Pseudomonadales	|Energy-Metabolism||Degradation||Noncarbon-Nutrients||Sulfur-Metabolism||Thiosulfate-Disproportionation|
MYb1	|PWY-5278|	sulfite oxidation III	FALSE	FALSE	Pseudomonadales	|Degradation||Noncarbon-Nutrients||Sulfur-Metabolism||Sulfite-Oxidation|
MYb1	|PWY-5279|	sulfite oxidation II	FALSE	FALSE	Pseudomonadales	|Degradation||Noncarbon-Nutrients||Sulfur-Metabolism||Sulfite-Oxidation|
MYb1	|PWY-5280|	L-lysine degradation IV	TRUE	TRUE	Pseudomonadales	|Degradation||Amino-Acid-Degradation||Proteinogenic-Amino-Acids-Degradation||LYSINE-DEG|
MYb1	|PWY-5283|	L-lysine degradation V	TRUE	FALSE	Pseudomonadales	|Degradation||Amino-Acid-Degradation||Proteinogenic-Amino-Acids-Degradation||LYSINE-DEG|
MYb1	|PWY-5284|	shisonin biosynthesis	FALSE	FALSE	Pseudomonadales	|Biosynthesis||SECONDARY-METABOLITE-BIOSYNTHESIS||PHENYLPROPANOID-SYN||FLAVONOID-SYN||ANTHOCYANIN-SYN|
MYb1	|PWY-5285|	sulfide oxidation III (persulfide dioxygenase)	TRUE	FALSE	Pseudomonadales	|Degradation||Noncarbon-Nutrients||Sulfur-Metabolism||Sulfide-Oxidation||Energy-Metabolism||CHEMOAUTOTROPHIC-ENERGY-METABOLISM|
MYb1	|PWY-5286|	anthocyanidin sophoroside metabolism	FALSE	FALSE	Pseudomonadales	|Biosynthesis||SECONDARY-METABOLITE-BIOSYNTHESIS||PHENYLPROPANOID-SYN||FLAVONOID-SYN||ANTHOCYANIN-SYN||Metabolic-Clusters|
MYb1	|PWY-5287|	sanguinarine and macarpine biosynthesis	FALSE	FALSE	Pseudomonadales	|Biosynthesis||SECONDARY-METABOLITE-BIOSYNTHESIS||N-CONTAINING-SECONDARY-CMPD-SYN||ALKALOIDS-SYN||ISOQUINOLINE-ALKALOIDS|
MYb1	|PWY-5288|	astaxanthin biosynthesis (bacteria, fungi, algae)	FALSE	FALSE	Pseudomonadales	|TETRATERPENOID-SYN||Biosynthesis||SECONDARY-METABOLITE-BIOSYNTHESIS||Terpenoid-Biosynthesis||CAROTENOID-SYN||C40-Carotenoids-Biosynthesis|
MYb1	|PWY-5290|	secologanin and strictosidine biosynthesis	FALSE	FALSE	Pseudomonadales	|Terpenoid-Biosynthesis||TERPENOID-ALKALOIDS||Biosynthesis||SECONDARY-METABOLITE-BIOSYNTHESIS||N-CONTAINING-SECONDARY-CMPD-SYN||ALKALOIDS-SYN||INDOLE-ALKALOIDS|
MYb1	|PWY-5291|	canthaxanthin biosynthesis	FALSE	FALSE	Pseudomonadales	|TETRATERPENOID-SYN||Biosynthesis||SECONDARY-METABOLITE-BIOSYNTHESIS||Terpenoid-Biosynthesis||CAROTENOID-SYN||C40-Carotenoids-Biosynthesis|
MYb1	|PWY-5292|	vindoline and vinblastine biosynthesis	FALSE	FALSE	Pseudomonadales	|Terpenoid-Biosynthesis||TERPENOID-ALKALOIDS||Biosynthesis||SECONDARY-METABOLITE-BIOSYNTHESIS||N-CONTAINING-SECONDARY-CMPD-SYN||ALKALOIDS-SYN||INDOLE-ALKALOIDS|
MYb1	|PWY-5295|	ternatin C5 biosynthesis	FALSE	FALSE	Pseudomonadales	|Biosynthesis||SECONDARY-METABOLITE-BIOSYNTHESIS||PHENYLPROPANOID-SYN||FLAVONOID-SYN||ANTHOCYANIN-SYN|
MYb1	|PWY-5296|	thiosulfate oxidation III (multienzyme complex)	FALSE	FALSE	Pseudomonadales	|Degradation||Noncarbon-Nutrients||Sulfur-Metabolism||Thiosulfate-Oxidation|
MYb1	|PWY-5297|	siroheme amide biosynthesis	FALSE	FALSE	Pseudomonadales	|Biosynthesis||Cofactor-Biosynthesis||Porphyrin-Compounds-Biosynthesis|
MYb1	|PWY-5298|	L-lysine degradation VI	TRUE	FALSE	Pseudomonadales	|Degradation||Amino-Acid-Degradation||Proteinogenic-Amino-Acids-Degradation||LYSINE-DEG|
MYb1	|PWY-5301|	ajmaline and sarpagine biosynthesis	FALSE	FALSE	Pseudomonadales	|Terpenoid-Biosynthesis||TERPENOID-ALKALOIDS||Biosynthesis||SECONDARY-METABOLITE-BIOSYNTHESIS||N-CONTAINING-SECONDARY-CMPD-SYN||ALKALOIDS-SYN||INDOLE-ALKALOIDS|
MYb1	|PWY-5302|	sulfur disproportionation II (aerobic)	FALSE	FALSE	Pseudomonadales	|Degradation||Noncarbon-Nutrients||Sulfur-Metabolism||Sulfur-Disproportionation||Energy-Metabolism||OTHER-ENERGY|
MYb1	|PWY-5303|	thiosulfate oxidation II (via tetrathionate)	FALSE	FALSE	Pseudomonadales	|Energy-Metabolism||Respiration||AEROBIC-RESPIRATION||Degradation||Noncarbon-Nutrients||Sulfur-Metabolism||Thiosulfate-Oxidation|
MYb1	|PWY-5305|	bixin biosynthesis	FALSE	FALSE	Pseudomonadales	|TETRATERPENOID-SYN||Biosynthesis||SECONDARY-METABOLITE-BIOSYNTHESIS||Terpenoid-Biosynthesis||CAROTENOID-SYN||C40-Carotenoids-Biosynthesis||APOCAROTENOID-SYN|
MYb1	|PWY-5307|	gentiodelphin biosynthesis	FALSE	FALSE	Pseudomonadales	|Biosynthesis||SECONDARY-METABOLITE-BIOSYNTHESIS||PHENYLPROPANOID-SYN||FLAVONOID-SYN||ANTHOCYANIN-SYN|
MYb1	|PWY-5311|	L-lysine degradation VII	FALSE	FALSE	Pseudomonadales	|Degradation||Amino-Acid-Degradation||Proteinogenic-Amino-Acids-Degradation||LYSINE-DEG|
MYb1	|PWY-5314|	L-lysine degradation VIII	FALSE	FALSE	Pseudomonadales	|Degradation||Amino-Acid-Degradation||Proteinogenic-Amino-Acids-Degradation||LYSINE-DEG|
MYb1	|PWY-5315|	N-methyl-&Delta;1-pyrrolinium cation biosynthesis	FALSE	FALSE	Pseudomonadales	|Biosynthesis||SECONDARY-METABOLITE-BIOSYNTHESIS||N-CONTAINING-SECONDARY-CMPD-SYN||ALKALOIDS-SYN|
MYb1	|PWY-5316|	nicotine biosynthesis	FALSE	FALSE	Pseudomonadales	|Biosynthesis||SECONDARY-METABOLITE-BIOSYNTHESIS||N-CONTAINING-SECONDARY-CMPD-SYN||ALKALOIDS-SYN||PYRROLIDINE-ALKALOIDS|
MYb1	|PWY-5317|	hyoscyamine and scopolamine biosynthesis	FALSE	FALSE	Pseudomonadales	|Biosynthesis||SECONDARY-METABOLITE-BIOSYNTHESIS||N-CONTAINING-SECONDARY-CMPD-SYN||ALKALOIDS-SYN||TROPANE-ALKALOIDS|
MYb1	|PWY-5318|	calystegine biosynthesis	FALSE	FALSE	Pseudomonadales	|Biosynthesis||SECONDARY-METABOLITE-BIOSYNTHESIS||N-CONTAINING-SECONDARY-CMPD-SYN||ALKALOIDS-SYN||TROPANE-ALKALOIDS|
MYb1	|PWY-5319|	coumarin metabolism (to melilotic acid)	FALSE	FALSE	Pseudomonadales	|Degradation||SECONDARY-METABOLITE-DEGRADATION||PHENYLPROPANOID-DERIVATIVE-DEG||Biosynthesis||SECONDARY-METABOLITE-BIOSYNTHESIS||PHENYLPROPANOID-SYN||COUMARIN-SYN|
MYb1	|PWY-5320|	kaempferol glycoside biosynthesis (Arabidopsis)	FALSE	FALSE	Pseudomonadales	|Biosynthesis||SECONDARY-METABOLITE-BIOSYNTHESIS||PHENYLPROPANOID-SYN||FLAVONOID-SYN||FLAVONOL-SYN|
MYb1	|PWY-5321|	quercetin glycoside biosynthesis (Arabidopsis)	FALSE	FALSE	Pseudomonadales	|Biosynthesis||SECONDARY-METABOLITE-BIOSYNTHESIS||PHENYLPROPANOID-SYN||FLAVONOID-SYN||FLAVONOL-SYN|
MYb1	|PWY-5324|	L-lysine degradation IX	FALSE	FALSE	Pseudomonadales	|Degradation||Amino-Acid-Degradation||Proteinogenic-Amino-Acids-Degradation||LYSINE-DEG|
MYb1	|PWY-5326|	sulfite oxidation IV	FALSE	FALSE	Pseudomonadales	|Degradation||Noncarbon-Nutrients||Sulfur-Metabolism||Sulfite-Oxidation|
MYb1	|PWY-5329|	L-cysteine degradation III	FALSE	FALSE	Pseudomonadales	|Degradation||Amino-Acid-Degradation||Proteinogenic-Amino-Acids-Degradation||CYSTEINE-DEG|
MYb1	|PWY-5331|	taurine biosynthesis I	FALSE	FALSE	Pseudomonadales	|Biosynthesis||SECONDARY-METABOLITE-BIOSYNTHESIS||S-CONTAINING-SECONDARY-CMPD-SYN||Taurine-Biosynthesis|
MYb1	|PWY-5332|	sulfur reduction I	FALSE	FALSE	Pseudomonadales	|Degradation||Noncarbon-Nutrients||Sulfur-Metabolism||Sulfur-reduction|
MYb1	|PWY-5336|	carbon disulfide oxidation II (aerobic)	FALSE	FALSE	Pseudomonadales	|Degradation||Other-Degradation||Carbon-disulfide-degradation|
MYb1	|PWY-5337|	stachyose biosynthesis	FALSE	FALSE	Pseudomonadales	|Biosynthesis||Carbohydrates-Biosynthesis||Oligosaccharides-Biosynthesis|
MYb1	|PWY-5338|	galactosylcyclitol biosynthesis	FALSE	FALSE	Pseudomonadales	|Biosynthesis||SECONDARY-METABOLITE-BIOSYNTHESIS||SUGAR-DERIVS||Sugar-Alcohols-Biosynthesis||Cyclitols-Biosynthesis|
MYb1	|PWY-5339|	chalcone 2'-O-glucoside biosynthesis	FALSE	FALSE	Pseudomonadales	|Biosynthesis||SECONDARY-METABOLITE-BIOSYNTHESIS||PHENYLPROPANOID-SYN||FLAVONOID-SYN||CHALCONE-SYN|
MYb1	|PWY-5340|	sulfate activation for sulfonation	TRUE	TRUE	Pseudomonadales	|Activation-Inactivation-Interconversion||Activation||Degradation||Noncarbon-Nutrients||Sulfur-Metabolism|
MYb1	|PWY-5342|	ajugose biosynthesis I (galactinol-dependent)	FALSE	FALSE	Pseudomonadales	|Biosynthesis||Carbohydrates-Biosynthesis||Oligosaccharides-Biosynthesis|
MYb1	|PWY-5343|	ajugose biosynthesis II (galactinol-independent)	FALSE	FALSE	Pseudomonadales	|Biosynthesis||Carbohydrates-Biosynthesis||Oligosaccharides-Biosynthesis|
MYb1	|PWY-5344|	L-homocysteine biosynthesis	TRUE	TRUE	Pseudomonadales	|Biosynthesis||Amino-Acid-Biosynthesis||Other-Amino-Acid-Biosynthesis|
MYb1	|PWY-5348|	kaempferol triglucoside biosynthesis	FALSE	FALSE	Pseudomonadales	|Biosynthesis||SECONDARY-METABOLITE-BIOSYNTHESIS||PHENYLPROPANOID-SYN||FLAVONOID-SYN||FLAVONOL-SYN|
MYb1	|PWY-5349|	esculetin biosynthesis	FALSE	FALSE	Pseudomonadales	|Biosynthesis||SECONDARY-METABOLITE-BIOSYNTHESIS||PHENYLPROPANOID-SYN||COUMARIN-SYN|
MYb1	|PWY-5350|	thiosulfate disproportionation IV (rhodanese)	TRUE	TRUE	Pseudomonadales	|Degradation||Noncarbon-Nutrients||Sulfur-Metabolism||Thiosulfate-Disproportionation|
MYb1	|PWY-5352|	thiosulfate disproportionation II (cytochrome)	FALSE	FALSE	Pseudomonadales	|Energy-Metabolism||Degradation||Noncarbon-Nutrients||Sulfur-Metabolism||Thiosulfate-Disproportionation|
MYb1	|PWY-5353|	arachidonate biosynthesis I (6-desaturase, lower eukaryotes)	FALSE	FALSE	Pseudomonadales	|Biosynthesis||Lipid-Biosynthesis||Fatty-acid-biosynthesis||Unsaturated-Fatty-Acids-Biosynthesis||PUFA-Biosynthesis||Arachidonate-Biosynthesis|
MYb1	|PWY-5355|	nitroethane degradation	TRUE	TRUE	Pseudomonadales	|Degradation||Other-Degradation|
MYb1	|PWY-5358|	tetrathionate reduction I (to thiosulfate)	FALSE	FALSE	Pseudomonadales	|Degradation||Noncarbon-Nutrients||Sulfur-Metabolism||Tetrathionate-Reduction||Energy-Metabolism||Electron-Transfer|
MYb1	|PWY-5359|	tetrathionate reductiuon II (to trithionate)	FALSE	FALSE	Pseudomonadales	|Degradation||Noncarbon-Nutrients||Sulfur-Metabolism||Tetrathionate-Reduction|
MYb1	|PWY-5361|	(5Z)-icosenoate biosynthesis	FALSE	FALSE	Pseudomonadales	|Biosynthesis||Lipid-Biosynthesis||Fatty-acid-biosynthesis||Unsaturated-Fatty-Acids-Biosynthesis|
MYb1	|PWY-5362|	sapienate biosynthesis	FALSE	FALSE	Pseudomonadales	|Biosynthesis||Lipid-Biosynthesis||Fatty-acid-biosynthesis||Unsaturated-Fatty-Acids-Biosynthesis|
MYb1	|PWY-5363|	chrysin biosynthesis	FALSE	FALSE	Pseudomonadales	|Biosynthesis||SECONDARY-METABOLITE-BIOSYNTHESIS||PHENYLPROPANOID-SYN||FLAVONOID-SYN||FLAVONOL-SYN|
MYb1	|PWY-5364|	sulfur reduction II (via polysulfide)	TRUE	FALSE	Pseudomonadales	|Degradation||Noncarbon-Nutrients||Sulfur-Metabolism||Sulfur-reduction|
MYb1	|PWY-5365|	linear furanocoumarin biosynthesis	FALSE	FALSE	Pseudomonadales	|Biosynthesis||SECONDARY-METABOLITE-BIOSYNTHESIS||PHENYLPROPANOID-SYN||COUMARIN-SYN|
MYb1	|PWY-5366|	palmitoleate biosynthesis II (plants and bacteria)	FALSE	FALSE	Pseudomonadales	|Biosynthesis||Lipid-Biosynthesis||Fatty-acid-biosynthesis||Unsaturated-Fatty-Acids-Biosynthesis||Palmitoleate-Biosynthesis|
MYb1	|PWY-5367|	petroselinate biosynthesis	FALSE	FALSE	Pseudomonadales	|Biosynthesis||Lipid-Biosynthesis||Fatty-acid-biosynthesis||Unsaturated-Fatty-Acids-Biosynthesis|
MYb1	|PWY-5368|	dimorphecolate biosynthesis	FALSE	FALSE	Pseudomonadales	|Biosynthesis||Lipid-Biosynthesis||Fatty-acid-biosynthesis||Unsaturated-Fatty-Acids-Biosynthesis||PUFA-Biosynthesis||Conjugated-Fatty-Acid-Biosynthesis|
MYb1	|PWY-5370|	carbon tetrachloride degradation I	FALSE	FALSE	Pseudomonadales	|Degradation||CHLORINATED-COMPOUNDS-DEG||Carbon-tetrachloride-degradation|
MYb1	|PWY-5371|	chrysophanol biosynthesis	FALSE	FALSE	Pseudomonadales	|Biosynthesis||SECONDARY-METABOLITE-BIOSYNTHESIS||PHENYLPROPANOID-SYN||QUINONE-SYN|
MYb1	|PWY-5372|	carbon tetrachloride degradation II	TRUE	FALSE	Pseudomonadales	|Degradation||CHLORINATED-COMPOUNDS-DEG||Carbon-tetrachloride-degradation|
MYb1	|PWY-5373|	calendate biosynthesis	FALSE	FALSE	Pseudomonadales	|Biosynthesis||Lipid-Biosynthesis||Fatty-acid-biosynthesis||Unsaturated-Fatty-Acids-Biosynthesis||PUFA-Biosynthesis||Conjugated-Fatty-Acid-Biosynthesis|
MYb1	|PWY-5374|	punicate biosynthesis	FALSE	FALSE	Pseudomonadales	|Biosynthesis||Lipid-Biosynthesis||Fatty-acid-biosynthesis||Unsaturated-Fatty-Acids-Biosynthesis||PUFA-Biosynthesis||Conjugated-Fatty-Acid-Biosynthesis|
MYb1	|PWY-5375|	&alpha;-eleostearate biosynthesis	FALSE	FALSE	Pseudomonadales	|Biosynthesis||Lipid-Biosynthesis||Fatty-acid-biosynthesis||Unsaturated-Fatty-Acids-Biosynthesis||PUFA-Biosynthesis||Conjugated-Fatty-Acid-Biosynthesis|
MYb1	|PWY-5377|	&alpha;-amyrin biosynthesis	FALSE	FALSE	Pseudomonadales	|Biosynthesis||SECONDARY-METABOLITE-BIOSYNTHESIS||Terpenoid-Biosynthesis||TRITERPENOID-SYN|
MYb1	|PWY-5379|	B series fagopyritols biosynthesis	FALSE	FALSE	Pseudomonadales	|Degradation||SECONDARY-METABOLITE-DEGRADATION||Sugar-Derivatives||CYCLITOLS-DEG||Biosynthesis||SECONDARY-METABOLITE-BIOSYNTHESIS||SUGAR-DERIVS|
MYb1	|PWY-5380|	A series fagopyritols biosynthesis	FALSE	FALSE	Pseudomonadales	|Degradation||SECONDARY-METABOLITE-DEGRADATION||Sugar-Derivatives||CYCLITOLS-DEG||Biosynthesis||SECONDARY-METABOLITE-BIOSYNTHESIS||SUGAR-DERIVS|
MYb1	|PWY-5381|	pyridine nucleotide cycling (plants)	TRUE	FALSE	Pseudomonadales	|Biosynthesis||Cofactor-Biosynthesis||NAD-Metabolism|
MYb1	|PWY-5382|	hydrogen oxidation II (aerobic, NAD)	FALSE	FALSE	Pseudomonadales	|Energy-Metabolism||CHEMOAUTOTROPHIC-ENERGY-METABOLISM||Hydrogen-Oxidation|
MYb1	|PWY-5384|	sucrose degradation IV (sucrose phosphorylase)	FALSE	FALSE	Pseudomonadales	|Degradation||Carbohydrates-Degradation||Sugars-And-Polysaccharides-Degradation||SUCROSE-DEG|
MYb1	|PWY-5386|	methylglyoxal degradation I	TRUE	TRUE	Pseudomonadales	|Detoxification||Degradation||Aldehyde-Degradation||Methylglyoxal-Detoxification|
MYb1	|PWY-5388|	N-glucosylnicotinate metabolism	FALSE	FALSE	Pseudomonadales	|Biosynthesis||SECONDARY-METABOLITE-BIOSYNTHESIS||N-CONTAINING-SECONDARY-CMPD-SYN||N-CONTAINING-GLUCOSIDE-SYN|
MYb1	|PWY-5389|	3-methylthiopropanoate biosynthesis	TRUE	TRUE	Pseudomonadales	|Biosynthesis||SECONDARY-METABOLITE-BIOSYNTHESIS||S-CONTAINING-SECONDARY-CMPD-SYN|
MYb1	|PWY-5390|	rutin biosynthesis	FALSE	FALSE	Pseudomonadales	|Biosynthesis||SECONDARY-METABOLITE-BIOSYNTHESIS||PHENYLPROPANOID-SYN||FLAVONOID-SYN||FLAVONOL-SYN|
MYb1	|PWY-5391|	syringetin biosynthesis	FALSE	FALSE	Pseudomonadales	|Biosynthesis||SECONDARY-METABOLITE-BIOSYNTHESIS||PHENYLPROPANOID-SYN||FLAVONOID-SYN||FLAVONOL-SYN|
MYb1	|PWY-5392|	reductive TCA cycle II	FALSE	FALSE	Pseudomonadales	|Degradation||C1-COMPOUNDS||CO2-Fixation||Autotrophic-CO2-Fixation||Reductive-TCA-Cycles|
MYb1	|PWY-5393|	raspberry ketone biosynthesis	FALSE	FALSE	Pseudomonadales	|Biosynthesis||SECONDARY-METABOLITE-BIOSYNTHESIS||POLYKETIDE-SYN|
MYb1	|PWY-5394|	betalamic acid biosynthesis	TRUE	FALSE	Pseudomonadales	|Biosynthesis||SECONDARY-METABOLITE-BIOSYNTHESIS||N-CONTAINING-SECONDARY-CMPD-SYN||ALKALOIDS-SYN||BETALAIN-ALKALOIDS|
MYb1	|PWY-5397|	crocetin biosynthesis	FALSE	FALSE	Pseudomonadales	|TETRATERPENOID-SYN||Biosynthesis||SECONDARY-METABOLITE-BIOSYNTHESIS||Terpenoid-Biosynthesis||CAROTENOID-SYN||C40-Carotenoids-Biosynthesis||APOCAROTENOID-SYN|
MYb1	|PWY-5398|	crocetin esters biosynthesis	FALSE	FALSE	Pseudomonadales	|TETRATERPENOID-SYN||Biosynthesis||SECONDARY-METABOLITE-BIOSYNTHESIS||Terpenoid-Biosynthesis||CAROTENOID-SYN||C40-Carotenoids-Biosynthesis||APOCAROTENOID-SYN|
MYb1	|PWY-5399|	betacyanin biosynthesis	FALSE	FALSE	Pseudomonadales	|Biosynthesis||SECONDARY-METABOLITE-BIOSYNTHESIS||N-CONTAINING-SECONDARY-CMPD-SYN||ALKALOIDS-SYN||BETALAIN-ALKALOIDS|
MYb1	|PWY-5400|	amaranthin biosynthesis	FALSE	FALSE	Pseudomonadales	|Biosynthesis||SECONDARY-METABOLITE-BIOSYNTHESIS||N-CONTAINING-SECONDARY-CMPD-SYN||ALKALOIDS-SYN||BETALAIN-ALKALOIDS|
MYb1	|PWY-5403|	betaxanthin biosynthesis (via dopamine)	FALSE	FALSE	Pseudomonadales	|Biosynthesis||SECONDARY-METABOLITE-BIOSYNTHESIS||N-CONTAINING-SECONDARY-CMPD-SYN||ALKALOIDS-SYN||BETALAIN-ALKALOIDS|
MYb1	|PWY-5404|	betaxanthin biosynthesis (via dopaxanthin)	FALSE	FALSE	Pseudomonadales	|Biosynthesis||SECONDARY-METABOLITE-BIOSYNTHESIS||N-CONTAINING-SECONDARY-CMPD-SYN||ALKALOIDS-SYN||BETALAIN-ALKALOIDS|
MYb1	|PWY-5406|	divinyl ether biosynthesis I	FALSE	FALSE	Pseudomonadales	|Biosynthesis||SECONDARY-METABOLITE-BIOSYNTHESIS||FATTY-ACID-DERIVATIVE-SYN||Divinyl-Ether-Biosynthesis||Metabolic-Clusters|
MYb1	|PWY-5407|	9-lipoxygenase and 9-allene oxide synthase pathway	FALSE	FALSE	Pseudomonadales	|Biosynthesis||SECONDARY-METABOLITE-BIOSYNTHESIS||FATTY-ACID-DERIVATIVE-SYN|
MYb1	|PWY-5408|	9-lipoxygenase and 9-hydroperoxide lyase pathway	FALSE	FALSE	Pseudomonadales	|Biosynthesis||SECONDARY-METABOLITE-BIOSYNTHESIS||FATTY-ACID-DERIVATIVE-SYN|
MYb1	|PWY-5409|	divinyl ether biosynthesis II	FALSE	FALSE	Pseudomonadales	|Biosynthesis||SECONDARY-METABOLITE-BIOSYNTHESIS||FATTY-ACID-DERIVATIVE-SYN||Divinyl-Ether-Biosynthesis|
MYb1	|PWY-5410|	traumatin and (Z)-3-hexen-1-yl acetate biosynthesis	FALSE	FALSE	Pseudomonadales	|Biosynthesis||SECONDARY-METABOLITE-BIOSYNTHESIS||FATTY-ACID-DERIVATIVE-SYN|
MYb1	|PWY-5411|	abietic acid biosynthesis	FALSE	FALSE	Pseudomonadales	|Biosynthesis||SECONDARY-METABOLITE-BIOSYNTHESIS||Terpenoid-Biosynthesis||DITERPENOID-SYN||Resin-Acids-Biosynthesis|
MYb1	|PWY-5412|	levopimaric acid biosynthesis	FALSE	FALSE	Pseudomonadales	|Biosynthesis||SECONDARY-METABOLITE-BIOSYNTHESIS||Terpenoid-Biosynthesis||DITERPENOID-SYN||Resin-Acids-Biosynthesis|
MYb1	|PWY-5413|	neoabietic acid biosynthesis	FALSE	FALSE	Pseudomonadales	|Biosynthesis||SECONDARY-METABOLITE-BIOSYNTHESIS||Terpenoid-Biosynthesis||DITERPENOID-SYN||Resin-Acids-Biosynthesis|
MYb1	|PWY-5414|	palustric acid biosynthesis	FALSE	FALSE	Pseudomonadales	|Biosynthesis||SECONDARY-METABOLITE-BIOSYNTHESIS||Terpenoid-Biosynthesis||DITERPENOID-SYN||Resin-Acids-Biosynthesis|
MYb1	|PWY-5418|	phenol degradation I (aerobic)	TRUE	TRUE	Pseudomonadales	|Degradation||AROMATIC-COMPOUNDS-DEGRADATION||Phenolic-Compounds-Degradation||Phenol-Degradation|
MYb1	|PWY-5419|	catechol degradation to 2-hydroxypentadienoate II	FALSE	FALSE	Pseudomonadales	|Degradation||AROMATIC-COMPOUNDS-DEGRADATION||Catechol-Degradation|
MYb1	|PWY-5421|	dehydroabietic acid biosynthesis	FALSE	FALSE	Pseudomonadales	|Biosynthesis||SECONDARY-METABOLITE-BIOSYNTHESIS||Terpenoid-Biosynthesis||DITERPENOID-SYN||Resin-Acids-Biosynthesis|
MYb1	|PWY-5422|	isopimaric acid biosynthesis	FALSE	FALSE	Pseudomonadales	|Biosynthesis||SECONDARY-METABOLITE-BIOSYNTHESIS||Terpenoid-Biosynthesis||DITERPENOID-SYN||Resin-Acids-Biosynthesis|
MYb1	|PWY-5423|	oleoresin monoterpene volatiles biosynthesis	FALSE	FALSE	Pseudomonadales	|Biosynthesis||SECONDARY-METABOLITE-BIOSYNTHESIS||Terpenoid-Biosynthesis||MONOTERPENOID-SYN|
MYb1	|PWY-5425|	oleoresin sesquiterpene volatiles biosynthesis	FALSE	FALSE	Pseudomonadales	|Biosynthesis||SECONDARY-METABOLITE-BIOSYNTHESIS||Terpenoid-Biosynthesis||SESQUITERPENOID-SYN|
MYb1	|PWY-5426|	betaxanthin biosynthesis	FALSE	FALSE	Pseudomonadales	|Biosynthesis||SECONDARY-METABOLITE-BIOSYNTHESIS||N-CONTAINING-SECONDARY-CMPD-SYN||ALKALOIDS-SYN||BETALAIN-ALKALOIDS|
MYb1	|PWY-5427|	naphthalene degradation (aerobic)	TRUE	FALSE	Pseudomonadales	|Degradation||AROMATIC-COMPOUNDS-DEGRADATION||Naphthalene-Degradation|
MYb1	|PWY-5428|	m-xylene degradation to m-toluate	FALSE	FALSE	Pseudomonadales	|Degradation||AROMATIC-COMPOUNDS-DEGRADATION||Xylene-Degradation|
MYb1	|PWY-5429|	p-xylene degradation to p-toluate	FALSE	FALSE	Pseudomonadales	|Degradation||AROMATIC-COMPOUNDS-DEGRADATION||Xylene-Degradation|
MYb1	|PWY-5434|	(3E)-4,8-dimethylnona-1,3,7-triene biosynthesis	FALSE	FALSE	Pseudomonadales	|Biosynthesis||SECONDARY-METABOLITE-BIOSYNTHESIS||Terpenoid-Biosynthesis||SESQUITERPENOID-SYN|
MYb1	|PWY-5436|	L-threonine degradation IV	FALSE	FALSE	Pseudomonadales	|Degradation||Amino-Acid-Degradation||Proteinogenic-Amino-Acids-Degradation||THREONINE-DEG|
MYb1	|PWY-5437|	L-threonine degradation I	FALSE	FALSE	Pseudomonadales	|Degradation||Amino-Acid-Degradation||Proteinogenic-Amino-Acids-Degradation||THREONINE-DEG|
MYb1	|PWY-5439|	betacyanin biosynthesis (via dopamine)	FALSE	FALSE	Pseudomonadales	|Biosynthesis||SECONDARY-METABOLITE-BIOSYNTHESIS||N-CONTAINING-SECONDARY-CMPD-SYN||ALKALOIDS-SYN||BETALAIN-ALKALOIDS|
MYb1	|PWY-5441|	S-methyl-L-methionine cycle	TRUE	FALSE	Pseudomonadales	|Biosynthesis||Amino-Acid-Biosynthesis||IND-AMINO-ACID-SYN||METHIONINE-SYN||Methionine-Salvage|
MYb1	|PWY-5443|	aminopropanol phosphate biosynthesis I	FALSE	FALSE	Pseudomonadales	|Biosynthesis||Cofactor-Biosynthesis||Vitamin-Biosynthesis||Cobalamin-Biosynthesis||Cobamide-De-Novo-Biosynthesis||Aminopropanol-Phosphate-Biosynthesis|
MYb1	|PWY-5450|	benzene degradation	FALSE	FALSE	Pseudomonadales	|Degradation||AROMATIC-COMPOUNDS-DEGRADATION|
MYb1	|PWY-5451|	acetone degradation I (to methylglyoxal)	FALSE	FALSE	Pseudomonadales	|Degradation||Fatty-Acid-and-Lipid-Degradation||Acetone-Degradation|
MYb1	|PWY-5453|	methylglyoxal degradation III	TRUE	TRUE	Pseudomonadales	|Detoxification||Degradation||Aldehyde-Degradation||Methylglyoxal-Detoxification|
MYb1	|PWY-5456|	methylglyoxal degradation VII	FALSE	FALSE	Pseudomonadales	|Detoxification||Degradation||Aldehyde-Degradation||Methylglyoxal-Detoxification|
MYb1	|PWY-5458|	methylglyoxal degradation V	TRUE	TRUE	Pseudomonadales	|Detoxification||Degradation||Aldehyde-Degradation||Methylglyoxal-Detoxification|
MYb1	|PWY-5461|	betanidin degradation	FALSE	FALSE	Pseudomonadales	|Degradation||SECONDARY-METABOLITE-DEGRADATION||N-CONTAINING-SECONDARY-CMPD-DEG||ALKALOIDS|
MYb1	|PWY-5462|	methylglyoxal degradation II	FALSE	FALSE	Pseudomonadales	|Detoxification||Degradation||Aldehyde-Degradation||Methylglyoxal-Detoxification|
MYb1	|PWY-5466|	matairesinol biosynthesis	FALSE	FALSE	Pseudomonadales	|Biosynthesis||SECONDARY-METABOLITE-BIOSYNTHESIS||PHENYLPROPANOID-SYN||LIGNAN-SYN|
MYb1	|PWY-5467|	gramine biosynthesis	FALSE	FALSE	Pseudomonadales	|Biosynthesis||SECONDARY-METABOLITE-BIOSYNTHESIS||N-CONTAINING-SECONDARY-CMPD-SYN||ALKALOIDS-SYN||INDOLE-ALKALOIDS|
MYb1	|PWY-5468|	lupanine biosynthesis	FALSE	FALSE	Pseudomonadales	|Biosynthesis||SECONDARY-METABOLITE-BIOSYNTHESIS||N-CONTAINING-SECONDARY-CMPD-SYN||ALKALOIDS-SYN||QUINOLIZIDINE-ALKALOIDS|
MYb1	|PWY-5469|	sesamin biosynthesis	FALSE	FALSE	Pseudomonadales	|Biosynthesis||SECONDARY-METABOLITE-BIOSYNTHESIS||PHENYLPROPANOID-SYN||LIGNAN-SYN|
MYb1	|PWY-5470|	palmatine biosynthesis	FALSE	FALSE	Pseudomonadales	|Biosynthesis||SECONDARY-METABOLITE-BIOSYNTHESIS||N-CONTAINING-SECONDARY-CMPD-SYN||ALKALOIDS-SYN||ISOQUINOLINE-ALKALOIDS|
MYb1	|PWY-5472|	bisbenzylisoquinoline alkaloid biosynthesis	FALSE	FALSE	Pseudomonadales	|Biosynthesis||SECONDARY-METABOLITE-BIOSYNTHESIS||N-CONTAINING-SECONDARY-CMPD-SYN||ALKALOIDS-SYN||ISOQUINOLINE-ALKALOIDS|
MYb1	|PWY-5473|	hydroxycinnamic acid serotonin amides biosynthesis	FALSE	FALSE	Pseudomonadales	|Biosynthesis||SECONDARY-METABOLITE-BIOSYNTHESIS||N-CONTAINING-SECONDARY-CMPD-SYN|
MYb1	|PWY-5474|	hydroxycinnamic acid tyramine amides biosynthesis	TRUE	TRUE	Pseudomonadales	|Biosynthesis||SECONDARY-METABOLITE-BIOSYNTHESIS||N-CONTAINING-SECONDARY-CMPD-SYN|
MYb1	|PWY-5475|	pentagalloylglucose biosynthesis	FALSE	FALSE	Pseudomonadales	|Biosynthesis||SECONDARY-METABOLITE-BIOSYNTHESIS||PHENYLPROPANOID-SYN||TANNIN-SYN|
MYb1	|PWY-5476|	cornusiin E biosynthesis	FALSE	FALSE	Pseudomonadales	|Biosynthesis||SECONDARY-METABOLITE-BIOSYNTHESIS||PHENYLPROPANOID-SYN||TANNIN-SYN||ELLAGITANNINS|
MYb1	|PWY-5477|	gallotannin biosynthesis	FALSE	FALSE	Pseudomonadales	|Biosynthesis||SECONDARY-METABOLITE-BIOSYNTHESIS||PHENYLPROPANOID-SYN||TANNIN-SYN||GALLOTANNINS|
MYb1	|PWY-5479|	6-methoxypodophyllotoxin biosynthesis	FALSE	FALSE	Pseudomonadales	|Biosynthesis||SECONDARY-METABOLITE-BIOSYNTHESIS||PHENYLPROPANOID-SYN||LIGNAN-SYN|
MYb1	|PWY-5480|	pyruvate fermentation to ethanol I	FALSE	FALSE	Pseudomonadales	|Pyruvate-Degradation||Energy-Metabolism||Fermentation||Alcohol-Biosynthesis||Pyruvate-Ethanol-Fermentation|
MYb1	|PWY-5481|	pyruvate fermentation to lactate	FALSE	FALSE	Pseudomonadales	|Pyruvate-Degradation||Energy-Metabolism||Fermentation||Fermentation-to-Acids||Fermentation-to-Lactate||Pyruvate-Lactate-Fermentation|
MYb1	|PWY-5482|	pyruvate fermentation to acetate II	FALSE	FALSE	Pseudomonadales	|Pyruvate-Degradation||Energy-Metabolism||Fermentation||Fermentation-to-Acids||Degradation||CARBOXYLATES-DEG||Acetate-Formation||Pyruvate-Acetate-Fermentation|
MYb1	|PWY-5484|	glycolysis II (from fructose 6-phosphate)	FALSE	FALSE	Pseudomonadales	|Energy-Metabolism||GLYCOLYSIS-VARIANTS|
MYb1	|PWY-5486|	pyruvate fermentation to ethanol II	FALSE	FALSE	Pseudomonadales	|Pyruvate-Degradation||Energy-Metabolism||Fermentation||Alcohol-Biosynthesis||Pyruvate-Ethanol-Fermentation|
MYb1	|PWY-5487|	4-nitrophenol degradation I	FALSE	FALSE	Pseudomonadales	|Phenolic-Compounds-Degradation||Degradation||AROMATIC-COMPOUNDS-DEGRADATION||Nitroaromatic-Degradation||Nitrophenol-Degradation||p-Nitrophenol-Degradation|
MYb1	|PWY-5488|	4-nitrophenol degradation II	FALSE	FALSE	Pseudomonadales	|Phenolic-Compounds-Degradation||Degradation||AROMATIC-COMPOUNDS-DEGRADATION||Nitroaromatic-Degradation||Nitrophenol-Degradation||p-Nitrophenol-Degradation|
MYb1	|PWY-5489|	methyl parathion degradation	FALSE	FALSE	Pseudomonadales	|Degradation||AROMATIC-COMPOUNDS-DEGRADATION|
MYb1	|PWY-5490|	paraoxon degradation	FALSE	FALSE	Pseudomonadales	|Degradation||AROMATIC-COMPOUNDS-DEGRADATION|
MYb1	|PWY-5491|	diethylphosphate degradation	TRUE	FALSE	Pseudomonadales	|Degradation||Noncarbon-Nutrients||Phosphorus-Compounds|
MYb1	|PWY-5493|	reductive monocarboxylic acid cycle	FALSE	FALSE	Pseudomonadales	|Degradation||C1-COMPOUNDS||CO2-Fixation|
MYb1	|PWY-5494|	pyruvate fermentation to propanoate II (acrylate pathway)	FALSE	FALSE	Pseudomonadales	|Pyruvate-Degradation||Energy-Metabolism||Fermentation||Fermentation-to-Acids||Fermentation-to-propanoate||Pyruvate-Propanoate-Fermentation|
MYb1	|PWY-5497|	purine nucleobases degradation II (anaerobic)	FALSE	FALSE	Pseudomonadales	|Energy-Metabolism||Fermentation||Degradation||NUCLEO-DEG||Purine-Degradation|
MYb1	|PWY-5499|	vitamin B6 degradation	TRUE	FALSE	Pseudomonadales	|Degradation||COFACTOR-DEGRADATION|
MYb1	|PWY-5506|	methanol oxidation to formaldehyde IV	FALSE	FALSE	Pseudomonadales	|Degradation||C1-COMPOUNDS||Methanol-Oxidation|
MYb1	|PWY-5509|	adenosylcobalamin biosynthesis from adenosylcobinamide-GDP I	TRUE	TRUE	Pseudomonadales	|Biosynthesis||Cofactor-Biosynthesis||Vitamin-Biosynthesis||Cobalamin-Biosynthesis||Cobamide-De-Novo-Biosynthesis||Adenosylcobamide-Biosynthesis|
MYb1	|PWY-5512|	UDP-N-acetyl-D-galactosamine biosynthesis I	TRUE	TRUE	Pseudomonadales	|Biosynthesis||Carbohydrates-Biosynthesis||CARBO-BIOSYNTHESIS||SUGAR-NUCLEOTIDES||UDP-Sugar-Biosynthesis||UDP-Nac-Galactosamine-Biosynthesis|
MYb1	|PWY-5514|	UDP-N-acetyl-D-galactosamine biosynthesis II	TRUE	FALSE	Pseudomonadales	|Biosynthesis||Carbohydrates-Biosynthesis||CARBO-BIOSYNTHESIS||SUGAR-NUCLEOTIDES||UDP-Sugar-Biosynthesis||UDP-Nac-Galactosamine-Biosynthesis|
MYb1	|PWY-5515|	L-arabinose degradation II	TRUE	FALSE	Pseudomonadales	|Degradation||Carbohydrates-Degradation||Sugars-And-Polysaccharides-Degradation||L-Arabinose-Degradation|
MYb1	|PWY-5516|	xylose degradation II	TRUE	TRUE	Pseudomonadales	|Degradation||Carbohydrates-Degradation||Sugars-And-Polysaccharides-Degradation||Xylose-Degradation|
MYb1	|PWY-5517|	L-arabinose degradation III	FALSE	FALSE	Pseudomonadales	|Degradation||Carbohydrates-Degradation||Sugars-And-Polysaccharides-Degradation||L-Arabinose-Degradation|
MYb1	|PWY-5519|	D-arabinose degradation III	FALSE	FALSE	Pseudomonadales	|Degradation||Carbohydrates-Degradation||Sugars-And-Polysaccharides-Degradation||D-Arabinose-Degradation|
MYb1	|PWY-5521|	L-ascorbate biosynthesis III	TRUE	TRUE	Pseudomonadales	|Biosynthesis||Cofactor-Biosynthesis||Vitamin-Biosynthesis||Ascorbate-Biosynthesis|
MYb1	|PWY-5523|	5,6-dimethylbenzimidazole biosynthesis I (aerobic)	TRUE	TRUE	Pseudomonadales	|Biosynthesis||Cofactor-Biosynthesis||Vitamin-Biosynthesis||Cobalamin-Biosynthesis||Cobamide-De-Novo-Biosynthesis||DMB-Biosynthesis|
MYb1	|PWY-5525|	D-glucuronate degradation I	FALSE	FALSE	Pseudomonadales	|SECONDARY-METABOLITE-DEGRADATION||Sugar-Derivatives||Degradation||CARBOXYLATES-DEG||SUGAR-ACIDS-DEG||D-Glucuronate-Degradation|
MYb1	|PWY-5526|	bacteriochlorophyll a biosynthesis	FALSE	FALSE	Pseudomonadales	|Biosynthesis||Cofactor-Biosynthesis||Porphyrin-Compounds-Biosynthesis||Chlorophyll-Biosynthesis|
MYb1	|PWY-5530|	sorbitol biosynthesis II	FALSE	FALSE	Pseudomonadales	|Biosynthesis||SECONDARY-METABOLITE-BIOSYNTHESIS||SUGAR-DERIVS||Sugar-Alcohols-Biosynthesis||Sorbitol-Biosynthesis|
MYb1	|PWY-5531|	3,8-divinyl-chlorophyllide a biosynthesis II (anaerobic)	FALSE	FALSE	Pseudomonadales	|Biosynthesis||Cofactor-Biosynthesis||Porphyrin-Compounds-Biosynthesis||Chlorophyll-Biosynthesis||Chlorophyllide-a-Biosynthesis|
MYb1	|PWY-5532|	nucleoside and nucleotide degradation (archaea)	FALSE	FALSE	Pseudomonadales	|Degradation||NUCLEO-DEG|
MYb1	|PWY-5533|	acetone degradation II (to acetoacetate)	FALSE	FALSE	Pseudomonadales	|Degradation||Fatty-Acid-and-Lipid-Degradation||Acetone-Degradation|
MYb1	|PWY-5534|	propene degradation	FALSE	FALSE	Pseudomonadales	|Degradation||Carbohydrates-Degradation||Alkene-Degradation|
MYb1	|PWY-5535|	acetate formation from acetyl-CoA II	TRUE	TRUE	Pseudomonadales	|Energy-Metabolism||Fermentation||Fermentation-to-Acids||Degradation||CARBOXYLATES-DEG||Acetate-Formation|
MYb1	|PWY-5536|	acetate formation from acetyl-CoA III (succinate)	TRUE	TRUE	Pseudomonadales	|Energy-Metabolism||Fermentation||Fermentation-to-Acids||Degradation||CARBOXYLATES-DEG||Acetate-Formation|
MYb1	|PWY-5629|	isopenicillin N biosynthesis	FALSE	FALSE	Pseudomonadales	|Biosynthesis||SECONDARY-METABOLITE-BIOSYNTHESIS||Antibiotic-Biosynthesis|
MYb1	|PWY-5630|	penicillin K biosynthesis	FALSE	FALSE	Pseudomonadales	|Biosynthesis||SECONDARY-METABOLITE-BIOSYNTHESIS||Antibiotic-Biosynthesis|
MYb1	|PWY-5631|	deacetylcephalosporin C biosynthesis	FALSE	FALSE	Pseudomonadales	|Biosynthesis||SECONDARY-METABOLITE-BIOSYNTHESIS||Antibiotic-Biosynthesis|
MYb1	|PWY-5632|	cephalosporin C biosynthesis	FALSE	FALSE	Pseudomonadales	|Biosynthesis||SECONDARY-METABOLITE-BIOSYNTHESIS||Antibiotic-Biosynthesis|
MYb1	|PWY-5633|	cephamycin C biosynthesis	FALSE	FALSE	Pseudomonadales	|Biosynthesis||SECONDARY-METABOLITE-BIOSYNTHESIS||Antibiotic-Biosynthesis|
MYb1	|PWY-5636|	2-nitrophenol degradation	FALSE	FALSE	Pseudomonadales	|Phenolic-Compounds-Degradation||Degradation||AROMATIC-COMPOUNDS-DEGRADATION||Nitroaromatic-Degradation||Nitrophenol-Degradation||o-Nitrophenol-Degradation|
MYb1	|PWY-5637|	nitrobenzene degradation I	FALSE	FALSE	Pseudomonadales	|Degradation||AROMATIC-COMPOUNDS-DEGRADATION||Nitroaromatic-Degradation||Nitrobenzene-Degradation|
MYb1	|PWY-5640|	nitrobenzene degradation II	FALSE	FALSE	Pseudomonadales	|Degradation||AROMATIC-COMPOUNDS-DEGRADATION||Nitroaromatic-Degradation||Nitrobenzene-Degradation|
MYb1	|PWY-5641|	2-nitrotoluene degradation	FALSE	FALSE	Pseudomonadales	|Degradation||AROMATIC-COMPOUNDS-DEGRADATION||Nitroaromatic-Degradation||Nitro-Toluene-Degradation|
MYb1	|PWY-5642|	2,4-dinitrotoluene degradation	FALSE	FALSE	Pseudomonadales	|Degradation||AROMATIC-COMPOUNDS-DEGRADATION||Nitroaromatic-Degradation||Dinitrotoluene-Degradation|
MYb1	|PWY-5643|	2,6-dinitrotoluene degradation	FALSE	FALSE	Pseudomonadales	|Degradation||AROMATIC-COMPOUNDS-DEGRADATION||Nitroaromatic-Degradation||Dinitrotoluene-Degradation|
MYb1	|PWY-5644|	4-nitrotoluene degradation II	FALSE	FALSE	Pseudomonadales	|Degradation||AROMATIC-COMPOUNDS-DEGRADATION||Nitroaromatic-Degradation||Nitro-Toluene-Degradation||4-Nitrotoluene-Degradation|
MYb1	|PWY-5645|	4-chloronitrobenzene degradation	FALSE	FALSE	Pseudomonadales	|Degradation||AROMATIC-COMPOUNDS-DEGRADATION||Nitroaromatic-Degradation||Nitrobenzene-Degradation|
MYb1	|PWY-5648|	2-nitrobenzoate degradation II	FALSE	FALSE	Pseudomonadales	|Degradation||AROMATIC-COMPOUNDS-DEGRADATION||Nitroaromatic-Degradation||Nitrobenzoate-Degradation||2-Nirobenzoate-Degradation|
MYb1	|PWY-5651|	L-tryptophan degradation to 2-amino-3-carboxymuconate semialdehyde	FALSE	FALSE	Pseudomonadales	|Degradation||Amino-Acid-Degradation||Proteinogenic-Amino-Acids-Degradation||TRYPTOPHAN-DEG|
MYb1	|PWY-5652|	2-amino-3-carboxymuconate semialdehyde degradation to glutaryl-CoA	FALSE	FALSE	Pseudomonadales	|Degradation||CARBOXYLATES-DEG|
MYb1	|PWY-5653|	NAD biosynthesis from 2-amino-3-carboxymuconate semialdehyde	FALSE	FALSE	Pseudomonadales	|Biosynthesis||Cofactor-Biosynthesis||NAD-Metabolism||NAD-SYN|
MYb1	|PWY-5654|	2-amino-3-carboxymuconate semialdehyde degradation to 2-hydroxypentadienoate	FALSE	FALSE	Pseudomonadales	|Degradation||CARBOXYLATES-DEG|
MYb1	|PWY-5656|	mannosylglycerate biosynthesis I	FALSE	FALSE	Pseudomonadales	|Biosynthesis||Metabolic-Regulators||Organic-solutes-Biosynthesis||Mannosylglycerate-Biosynthesis|
MYb1	|PWY-5658|	mannosylglycerate biosynthesis II	FALSE	FALSE	Pseudomonadales	|Biosynthesis||Metabolic-Regulators||Organic-solutes-Biosynthesis||Mannosylglycerate-Biosynthesis|
MYb1	|PWY-5659|	GDP-mannose biosynthesis	TRUE	TRUE	Pseudomonadales	|Biosynthesis||Carbohydrates-Biosynthesis||CARBO-BIOSYNTHESIS||SUGAR-NUCLEOTIDES||GDP-Sugar-Biosynthesis|
MYb1	|PWY-5660|	taxol biosynthesis	FALSE	FALSE	Pseudomonadales	|Biosynthesis||SECONDARY-METABOLITE-BIOSYNTHESIS||Terpenoid-Biosynthesis||DITERPENOID-SYN|
MYb1	|PWY-5661|	GDP-glucose biosynthesis	FALSE	FALSE	Pseudomonadales	|Biosynthesis||Carbohydrates-Biosynthesis||CARBO-BIOSYNTHESIS||SUGAR-NUCLEOTIDES||GDP-Sugar-Biosynthesis|
MYb1	|PWY-5662|	glucosylglycerate biosynthesis I	FALSE	FALSE	Pseudomonadales	|Biosynthesis||Metabolic-Regulators||Organic-solutes-Biosynthesis||Glucosylglycerate-Biosynthesis|
MYb1	|PWY-5663|	erythro-tetrahydrobiopterin biosynthesis I	TRUE	FALSE	Pseudomonadales	|Biosynthesis||Cofactor-Biosynthesis||Tetrahydrobiopterin-Biosynthesis|
MYb1	|PWY-5664|	erythro-tetrahydrobiopterin biosynthesis II	FALSE	FALSE	Pseudomonadales	|Biosynthesis||Cofactor-Biosynthesis||Tetrahydrobiopterin-Biosynthesis|
MYb1	|PWY-5665|	vanillin biosynthesis I	FALSE	FALSE	Pseudomonadales	|Biosynthesis||SECONDARY-METABOLITE-BIOSYNTHESIS||PHENYLPROPANOID-SYN||Vanillin-Biosynthesis|
MYb1	|PWY-5666|	&alpha;-solanine/&alpha;-chaconine biosynthesis	FALSE	FALSE	Pseudomonadales	|Biosynthesis||SECONDARY-METABOLITE-BIOSYNTHESIS||N-CONTAINING-SECONDARY-CMPD-SYN||ALKALOIDS-SYN|
MYb1	|PWY-5667|	CDP-diacylglycerol biosynthesis I	TRUE	TRUE	Pseudomonadales	|Biosynthesis||Lipid-Biosynthesis||Phospholipid-Biosynthesis||CDP-diacylglycerol-Biosynthesis|
MYb1	|PWY-5668|	cardiolipin biosynthesis I	TRUE	TRUE	Pseudomonadales	|Biosynthesis||Lipid-Biosynthesis||Phospholipid-Biosynthesis||Cardiolipin-Biosynthesis|
MYb1	|PWY-5669|	phosphatidylethanolamine biosynthesis I	TRUE	TRUE	Pseudomonadales	|Biosynthesis||Lipid-Biosynthesis||Phospholipid-Biosynthesis||PhosphatidylethanolamineBiosynthesis|
MYb1	|PWY-5670|	epoxysqualene biosynthesis	FALSE	FALSE	Pseudomonadales	|Lipid-Biosynthesis||Biosynthesis||SECONDARY-METABOLITE-BIOSYNTHESIS||Terpenoid-Biosynthesis||TRITERPENOID-SYN|
MYb1	|PWY-5672|	ginsenosides biosynthesis	FALSE	FALSE	Pseudomonadales	|Biosynthesis||SECONDARY-METABOLITE-BIOSYNTHESIS||Terpenoid-Biosynthesis||TRITERPENOID-SYN|
MYb1	|PWY-5674|	nitrate reduction IV (dissimilatory)	FALSE	FALSE	Pseudomonadales	|Degradation||Noncarbon-Nutrients||NITROGEN-DEG||Nitrate-Reduction||Energy-Metabolism||Respiration||ANAEROBIC-RESPIRATION|
MYb1	|PWY-5675|	nitrate reduction V (assimilatory)	FALSE	FALSE	Pseudomonadales	|Degradation||Noncarbon-Nutrients||NITROGEN-DEG||Nitrate-Reduction|
MYb1	|PWY-5677|	succinate fermentation to butanoate	FALSE	FALSE	Pseudomonadales	|Energy-Metabolism||Fermentation||Fermentation-to-Acids||Acetyl-CoA-Butyrate|
MYb1	|PWY-5679|	clavulanate biosynthesis	FALSE	FALSE	Pseudomonadales	|Biosynthesis||SECONDARY-METABOLITE-BIOSYNTHESIS||Antibiotic-Biosynthesis|
MYb1	|PWY-5686|	UMP biosynthesis I	TRUE	TRUE	Pseudomonadales	|Biosynthesis||Nucleotide-Biosynthesis||PYR-NUC-SYN||Pyrimidine-De-Novo-Biosyn||Pyrimid-Ribonucleot-De-Novo-Biosyn||UMP-Biosynthesis|
MYb1	|PWY-5690|	TCA cycle II (plants and fungi)	FALSE	FALSE	Pseudomonadales	|Energy-Metabolism||TCA-VARIANTS|
MYb1	|PWY-5691|	urate conversion to allantoin I	FALSE	FALSE	Pseudomonadales	|Degradation||AROMATIC-COMPOUNDS-DEGRADATION||Urate-Degradation|
MYb1	|PWY-5695|	inosine 5'-phosphate degradation	TRUE	FALSE	Pseudomonadales	|Degradation||NUCLEO-DEG||Purine-Degradation|
MYb1	|PWY-5697|	allantoin degradation to ureidoglycolate I (urea producing)	TRUE	TRUE	Pseudomonadales	|Degradation||AMINE-DEG||Allantoin-degradation|
MYb1	|PWY-5698|	allantoin degradation to ureidoglycolate II (ammonia producing)	FALSE	FALSE	Pseudomonadales	|Degradation||AMINE-DEG||Allantoin-degradation|
MYb1	|PWY-5701|	shikonin biosynthesis	FALSE	FALSE	Pseudomonadales	|Biosynthesis||SECONDARY-METABOLITE-BIOSYNTHESIS||PHENYLPROPANOID-SYN||QUINONE-SYN|
MYb1	|PWY-5703|	urea degradation I	FALSE	FALSE	Pseudomonadales	|Degradation||AMINE-DEG||Urea-Degradation|
MYb1	|PWY-5704|	urea degradation II	TRUE	TRUE	Pseudomonadales	|Degradation||AMINE-DEG||Urea-Degradation|
MYb1	|PWY-5706|	alliin metabolism	FALSE	FALSE	Pseudomonadales	|Biosynthesis||SECONDARY-METABOLITE-BIOSYNTHESIS||S-CONTAINING-SECONDARY-CMPD-SYN|
MYb1	|PWY-5707|	propanethial S-oxide biosynthesis	FALSE	FALSE	Pseudomonadales	|Biosynthesis||SECONDARY-METABOLITE-BIOSYNTHESIS||S-CONTAINING-SECONDARY-CMPD-SYN|
MYb1	|PWY-5708|	ethiin metabolism	FALSE	FALSE	Pseudomonadales	|Biosynthesis||SECONDARY-METABOLITE-BIOSYNTHESIS||S-CONTAINING-SECONDARY-CMPD-SYN|
MYb1	|PWY-5710|	capsaicin biosynthesis	FALSE	FALSE	Pseudomonadales	|Biosynthesis||SECONDARY-METABOLITE-BIOSYNTHESIS||N-CONTAINING-SECONDARY-CMPD-SYN||ALKALOIDS-SYN|
MYb1	|PWY-5723|	Rubisco shunt	FALSE	FALSE	Pseudomonadales	|Energy-Metabolism|
MYb1	|PWY-5725|	farnesene biosynthesis	FALSE	FALSE	Pseudomonadales	|Energy-Metabolism||Biosynthesis||SECONDARY-METABOLITE-BIOSYNTHESIS||Terpenoid-Biosynthesis||SESQUITERPENOID-SYN|
MYb1	|PWY-5726|	deethylsimazine degradation	FALSE	FALSE	Pseudomonadales	|Degradation||AROMATIC-COMPOUNDS-DEGRADATION||s-Triazine-Degradation|
MYb1	|PWY-5727|	atrazine degradation II	FALSE	FALSE	Pseudomonadales	|Degradation||AROMATIC-COMPOUNDS-DEGRADATION||s-Triazine-Degradation||Atrazine-Degradation|
MYb1	|PWY-5729|	vestitol and sativan biosynthesis	FALSE	FALSE	Pseudomonadales	|Biosynthesis||SECONDARY-METABOLITE-BIOSYNTHESIS||PHENYLPROPANOID-SYN||FLAVONOID-SYN||ISOFLAVONOID-SYN|
MYb1	|PWY-5731|	atrazine degradation III	FALSE	FALSE	Pseudomonadales	|Degradation||AROMATIC-COMPOUNDS-DEGRADATION||s-Triazine-Degradation||Atrazine-Degradation|
MYb1	|PWY-5733|	germacrene biosynthesis	FALSE	FALSE	Pseudomonadales	|Biosynthesis||SECONDARY-METABOLITE-BIOSYNTHESIS||Terpenoid-Biosynthesis||SESQUITERPENOID-SYN|
MYb1	|PWY-5736|	isopropylamine degradation	FALSE	FALSE	Pseudomonadales	|Degradation||AMINE-DEG|
MYb1	|PWY-5737|	(5R)-carbapenem carboxylate biosynthesis	FALSE	FALSE	Pseudomonadales	|Biosynthesis||SECONDARY-METABOLITE-BIOSYNTHESIS||Antibiotic-Biosynthesis|
MYb1	|PWY-5738|	GDP-6-deoxy-D-talose biosynthesis	TRUE	TRUE	Pseudomonadales	|Biosynthesis||Carbohydrates-Biosynthesis||CARBO-BIOSYNTHESIS||SUGAR-NUCLEOTIDES||GDP-Sugar-Biosynthesis|
MYb1	|PWY-5739|	GDP-D-perosamine biosynthesis	TRUE	TRUE	Pseudomonadales	|Biosynthesis||Carbohydrates-Biosynthesis||CARBO-BIOSYNTHESIS||SUGAR-NUCLEOTIDES||GDP-Sugar-Biosynthesis|
MYb1	|PWY-5740|	GDP-L-colitose biosynthesis	TRUE	FALSE	Pseudomonadales	|Biosynthesis||Carbohydrates-Biosynthesis||CARBO-BIOSYNTHESIS||SUGAR-NUCLEOTIDES||GDP-Sugar-Biosynthesis|
MYb1	|PWY-5741|	ethylmalonyl-CoA pathway	TRUE	FALSE	Pseudomonadales	|Energy-Metabolism|
MYb1	|PWY-5742|	L-arginine degradation IX (arginine:pyruvate transaminase pathway)	TRUE	TRUE	Pseudomonadales	|Degradation||Amino-Acid-Degradation||Proteinogenic-Amino-Acids-Degradation||ARGININE-DEG|
MYb1	|PWY-5743|	3-hydroxypropanoate cycle	FALSE	FALSE	Pseudomonadales	|Degradation||C1-COMPOUNDS||CO2-Fixation||Autotrophic-CO2-Fixation|
MYb1	|PWY-5744|	glyoxylate assimilation	TRUE	FALSE	Pseudomonadales	|C1-COMPOUNDS||CO2-Fixation||Autotrophic-CO2-Fixation||Degradation||Other-Degradation|
MYb1	|PWY-5747|	2-methylcitrate cycle II	TRUE	TRUE	Pseudomonadales	|Degradation||CARBOXYLATES-DEG||Propionate-Degradation||Methyl-Citrate-Cycle|
MYb1	|PWY-5748|	&gamma;-coniciene and coniine biosynthesis	FALSE	FALSE	Pseudomonadales	|Biosynthesis||SECONDARY-METABOLITE-BIOSYNTHESIS||N-CONTAINING-SECONDARY-CMPD-SYN||ALKALOIDS-SYN|
MYb1	|PWY-5749|	itaconate degradation	TRUE	TRUE	Pseudomonadales	|Degradation||CARBOXYLATES-DEG|
MYb1	|PWY-5750|	itaconate biosynthesis	TRUE	TRUE	Pseudomonadales	|Biosynthesis||Carbohydrates-Biosynthesis|
MYb1	|PWY-5751|	phenylethanol biosynthesis	FALSE	FALSE	Pseudomonadales	|AROMATIC-COMPOUNDS-BIOSYN||Biosynthesis||SECONDARY-METABOLITE-BIOSYNTHESIS||PHENYLPROPANOID-SYN|
MYb1	|PWY-5752|	piperine biosynthesis	FALSE	FALSE	Pseudomonadales	|Biosynthesis||SECONDARY-METABOLITE-BIOSYNTHESIS||N-CONTAINING-SECONDARY-CMPD-SYN||ALKALOIDS-SYN||PYRROLIDINE-ALKALOIDS|
MYb1	|PWY-5754|	4-hydroxybenzoate biosynthesis I (eukaryotes)	TRUE	FALSE	Pseudomonadales	|Biosynthesis||AROMATIC-COMPOUNDS-BIOSYN||4-Hydroxybenzoate-Biosynthesis|
MYb1	|PWY-5755|	4-hydroxybenzoate biosynthesis II (microbes)	TRUE	TRUE	Pseudomonadales	|Biosynthesis||AROMATIC-COMPOUNDS-BIOSYN||4-Hydroxybenzoate-Biosynthesis|
MYb1	|PWY-5756|	saponin biosynthesis II	FALSE	FALSE	Pseudomonadales	|Biosynthesis||SECONDARY-METABOLITE-BIOSYNTHESIS||Terpenoid-Biosynthesis||TRITERPENOID-SYN|
MYb1	|PWY-5757|	fosfomycin biosynthesis	FALSE	FALSE	Pseudomonadales	|Biosynthesis||SECONDARY-METABOLITE-BIOSYNTHESIS||Antibiotic-Biosynthesis|
MYb1	|PWY-5759|	saponin biosynthesis III	FALSE	FALSE	Pseudomonadales	|Biosynthesis||SECONDARY-METABOLITE-BIOSYNTHESIS||Terpenoid-Biosynthesis||TRITERPENOID-SYN|
MYb1	|PWY-5760|	&beta;-alanine biosynthesis IV	FALSE	FALSE	Pseudomonadales	|Biosynthesis||Amino-Acid-Biosynthesis||Other-Amino-Acid-Biosynthesis||Beta-Alanine-Biosynthesis|
MYb1	|PWY-5765|	1,3,5-trimethoxybenzene biosynthesis	FALSE	FALSE	Pseudomonadales	|AROMATIC-COMPOUNDS-BIOSYN||Biosynthesis||SECONDARY-METABOLITE-BIOSYNTHESIS|
MYb1	|PWY-5766|	L-glutamate degradation X	TRUE	TRUE	Pseudomonadales	|Degradation||Amino-Acid-Degradation||Proteinogenic-Amino-Acids-Degradation||GLUTAMATE-DEG|
MYb1	|PWY-5768|	pyruvate fermentation to acetate VIII	FALSE	FALSE	Pseudomonadales	|Pyruvate-Degradation||Energy-Metabolism||Fermentation||Fermentation-to-Acids||Degradation||CARBOXYLATES-DEG||Acetate-Formation||Pyruvate-Acetate-Fermentation|
MYb1	|PWY-5770|	phenazine-1-carboxylate biosynthesis	FALSE	FALSE	Pseudomonadales	|Biosynthesis||SECONDARY-METABOLITE-BIOSYNTHESIS||Antibiotic-Biosynthesis|
MYb1	|PWY-5773|	gossypol biosynthesis	FALSE	FALSE	Pseudomonadales	|Biosynthesis||SECONDARY-METABOLITE-BIOSYNTHESIS||Terpenoid-Biosynthesis||SESQUITERPENOID-SYN|
MYb1	|PWY-5774|	saponin biosynthesis IV	FALSE	FALSE	Pseudomonadales	|Biosynthesis||SECONDARY-METABOLITE-BIOSYNTHESIS||Terpenoid-Biosynthesis||TRITERPENOID-SYN|
MYb1	|PWY-5775|	rotenoid biosynthesis I	FALSE	FALSE	Pseudomonadales	|Biosynthesis||SECONDARY-METABOLITE-BIOSYNTHESIS||PHENYLPROPANOID-SYN||FLAVONOID-SYN||ISOFLAVONOID-SYN||Rotenoids-Biosynthesis|
MYb1	|PWY-5776|	2-hydroxyphenazine biosynthesis	FALSE	FALSE	Pseudomonadales	|Biosynthesis||SECONDARY-METABOLITE-BIOSYNTHESIS||Antibiotic-Biosynthesis|
MYb1	|PWY-5780|	hypericin biosynthesis	FALSE	FALSE	Pseudomonadales	|Biosynthesis||SECONDARY-METABOLITE-BIOSYNTHESIS||PHENYLPROPANOID-SYN||QUINONE-SYN|
MYb1	|PWY-5782|	2-keto-L-gulonate biosynthesis	TRUE	TRUE	Pseudomonadales	|Biosynthesis||Carbohydrates-Biosynthesis|
MYb1	|PWY-5783|	octaprenyl diphosphate biosynthesis	TRUE	TRUE	Pseudomonadales	|Biosynthesis||Cofactor-Biosynthesis||Polyprenyl-Biosynthesis|
MYb1	|PWY-5784|	indole-3-acetate inactivation VIII	FALSE	FALSE	Pseudomonadales	|Activation-Inactivation-Interconversion||Inactivation||Indole-3-Acetate-Inactivation|
MYb1	|PWY-5785|	di-trans,poly-cis-undecaprenyl phosphate biosynthesis	TRUE	TRUE	Pseudomonadales	|Biosynthesis||Cofactor-Biosynthesis||Polyprenyl-Biosynthesis|
MYb1	|PWY-5787|	oligomeric urushiol biosynthesis	FALSE	FALSE	Pseudomonadales	|Biosynthesis||AROMATIC-COMPOUNDS-BIOSYN|
MYb1	|PWY-5788|	indole-3-acetate inactivation V	FALSE	FALSE	Pseudomonadales	|Activation-Inactivation-Interconversion||Inactivation||Indole-3-Acetate-Inactivation|
MYb1	|PWY-5789|	3-hydroxypropanoate/4-hydroxybutanate cycle	FALSE	FALSE	Pseudomonadales	|Degradation||C1-COMPOUNDS||CO2-Fixation||Autotrophic-CO2-Fixation|
MYb1	|PWY-5793|	maysin biosynthesis	FALSE	FALSE	Pseudomonadales	|Biosynthesis||SECONDARY-METABOLITE-BIOSYNTHESIS||PHENYLPROPANOID-SYN||FLAVONOID-SYN||FLAVONE-SYN|
MYb1	|PWY-5794|	malonate degradation I (biotin-independent)	TRUE	FALSE	Pseudomonadales	|Degradation||CARBOXYLATES-DEG||Malonate-Degradation|
MYb1	|PWY-5795|	juglone biosynthesis	FALSE	FALSE	Pseudomonadales	|Biosynthesis||SECONDARY-METABOLITE-BIOSYNTHESIS||PHENYLPROPANOID-SYN||QUINONE-SYN|
MYb1	|PWY-5796|	malonate decarboxylase activation	TRUE	TRUE	Pseudomonadales	|Biosynthesis||Cofactor-Biosynthesis|
MYb1	|PWY-5797|	indole-3-acetate inactivation VI	FALSE	FALSE	Pseudomonadales	|Activation-Inactivation-Interconversion||Inactivation||Indole-3-Acetate-Inactivation|
MYb1	|PWY-5800|	xylan biosynthesis	FALSE	FALSE	Pseudomonadales	|Biosynthesis||Cell-Structure-Biosynthesis||PLANT-CELL-STRUCTURE||SECONDARY-CELL-WALL|
MYb1	|PWY-5801|	lawsone biosynthesis	FALSE	FALSE	Pseudomonadales	|Biosynthesis||SECONDARY-METABOLITE-BIOSYNTHESIS||PHENYLPROPANOID-SYN||QUINONE-SYN|
MYb1	|PWY-5802|	alizarin biosynthesis	FALSE	FALSE	Pseudomonadales	|Biosynthesis||SECONDARY-METABOLITE-BIOSYNTHESIS||PHENYLPROPANOID-SYN||QUINONE-SYN|
MYb1	|PWY-5805|	nonaprenyl diphosphate biosynthesis I	TRUE	TRUE	Pseudomonadales	|Biosynthesis||Cofactor-Biosynthesis||Polyprenyl-Biosynthesis|
MYb1	|PWY-5806|	all-trans-decaprenyl diphosphate biosynthesis	TRUE	TRUE	Pseudomonadales	|Biosynthesis||Cofactor-Biosynthesis||Polyprenyl-Biosynthesis|
MYb1	|PWY-5807|	heptaprenyl diphosphate biosynthesis	TRUE	TRUE	Pseudomonadales	|Biosynthesis||Cofactor-Biosynthesis||Polyprenyl-Biosynthesis|
MYb1	|PWY-5808|	hyperforin and adhyperforin biosynthesis	FALSE	FALSE	Pseudomonadales	|Biosynthesis||SECONDARY-METABOLITE-BIOSYNTHESIS||TERPENOPHENOLICS-SYN|
MYb1	|PWY-5811|	indole-3-acetate inactivation VII	FALSE	FALSE	Pseudomonadales	|Activation-Inactivation-Interconversion||Inactivation||Indole-3-Acetate-Inactivation|
MYb1	|PWY-5813|	bornyl diphosphate biosynthesis	FALSE	FALSE	Pseudomonadales	|Biosynthesis||SECONDARY-METABOLITE-BIOSYNTHESIS||Terpenoid-Biosynthesis||MONOTERPENOID-SYN|
MYb1	|PWY-5815|	rubber biosynthesis	FALSE	FALSE	Pseudomonadales	|Biosynthesis||SECONDARY-METABOLITE-BIOSYNTHESIS||Terpenoid-Biosynthesis||POLYTERPENOID-SYN|
MYb1	|PWY-5816|	all trans undecaprenyl diphosphate biosynthesis	FALSE	FALSE	Pseudomonadales	|Biosynthesis||Cofactor-Biosynthesis||Polyprenyl-Biosynthesis|
MYb1	|PWY-5817|	dodecaprenyl diphosphate biosynthesis	FALSE	FALSE	Pseudomonadales	|Biosynthesis||Cofactor-Biosynthesis||Polyprenyl-Biosynthesis|
MYb1	|PWY-5818|	validamycin biosynthesis	FALSE	FALSE	Pseudomonadales	|Biosynthesis||SECONDARY-METABOLITE-BIOSYNTHESIS||Antibiotic-Biosynthesis|
MYb1	|PWY-581|	indole-3-acetate biosynthesis II	FALSE	FALSE	Pseudomonadales	|Biosynthesis||HORMONE-SYN||Plant-Hormone-Biosynthesis||Auxin-Biosynthesis|
MYb1	|PWY-5821|	dalcochinin biosynthesis	FALSE	FALSE	Pseudomonadales	|Biosynthesis||SECONDARY-METABOLITE-BIOSYNTHESIS||PHENYLPROPANOID-SYN||FLAVONOID-SYN||ISOFLAVONOID-SYN|
MYb1	|PWY-5822|	trichloroethene degradation	FALSE	FALSE	Pseudomonadales	|Degradation||CHLORINATED-COMPOUNDS-DEG|
MYb1	|PWY-5825|	dalpatein and dalnigrein biosynthesis	FALSE	FALSE	Pseudomonadales	|Biosynthesis||SECONDARY-METABOLITE-BIOSYNTHESIS||PHENYLPROPANOID-SYN||FLAVONOID-SYN||ISOFLAVONOID-SYN|
MYb1	|PWY-5826|	hypoglycin biosynthesis	FALSE	FALSE	Pseudomonadales	|Biosynthesis||SECONDARY-METABOLITE-BIOSYNTHESIS|
MYb1	|PWY-5827|	heliocides biosynthesis	FALSE	FALSE	Pseudomonadales	|Biosynthesis||SECONDARY-METABOLITE-BIOSYNTHESIS||Terpenoid-Biosynthesis|
MYb1	|PWY-5828|	lacinilene C biosynthesis	FALSE	FALSE	Pseudomonadales	|Biosynthesis||SECONDARY-METABOLITE-BIOSYNTHESIS||Terpenoid-Biosynthesis|
MYb1	|PWY-5829|	geraniol and geranial biosynthesis	FALSE	FALSE	Pseudomonadales	|Biosynthesis||SECONDARY-METABOLITE-BIOSYNTHESIS||Terpenoid-Biosynthesis||MONOTERPENOID-SYN|
MYb1	|PWY-5830|	CDP-ascarylose biosynthesis	TRUE	FALSE	Pseudomonadales	|Biosynthesis||Carbohydrates-Biosynthesis||CARBO-BIOSYNTHESIS||SUGAR-NUCLEOTIDES||CDP-Sugar-Biosynthesis|
MYb1	|PWY-5831|	CDP-abequose biosynthesis	TRUE	FALSE	Pseudomonadales	|Biosynthesis||Carbohydrates-Biosynthesis||CARBO-BIOSYNTHESIS||SUGAR-NUCLEOTIDES||CDP-Sugar-Biosynthesis|
MYb1	|PWY-5832|	CDP-paratose biosynthesis	TRUE	FALSE	Pseudomonadales	|Biosynthesis||Carbohydrates-Biosynthesis||CARBO-BIOSYNTHESIS||SUGAR-NUCLEOTIDES||CDP-Sugar-Biosynthesis|
MYb1	|PWY-5833|	CDP-4-dehydro-3,6-dideoxy-D-glucose biosynthesis	TRUE	FALSE	Pseudomonadales	|Biosynthesis||Carbohydrates-Biosynthesis||CARBO-BIOSYNTHESIS||SUGAR-NUCLEOTIDES||CDP-Sugar-Biosynthesis|
MYb1	|PWY-5834|	CDP-tyvelose biosynthesis	TRUE	FALSE	Pseudomonadales	|Biosynthesis||Carbohydrates-Biosynthesis||CARBO-BIOSYNTHESIS||SUGAR-NUCLEOTIDES||CDP-Sugar-Biosynthesis|
MYb1	|PWY-5835|	geranyl acetate biosynthesis	FALSE	FALSE	Pseudomonadales	|Activation-Inactivation-Interconversion||Interconversion||Biosynthesis||SECONDARY-METABOLITE-BIOSYNTHESIS||Terpenoid-Biosynthesis||MONOTERPENOID-SYN|
MYb1	|PWY-5837|	2-carboxy-1,4-naphthoquinol biosynthesis	TRUE	FALSE	Pseudomonadales	|Biosynthesis||Cofactor-Biosynthesis||Quinone-Biosynthesis||DHNA-Biosynthesis|
MYb1	|PWY-5839|	menaquinol-7 biosynthesis	FALSE	FALSE	Pseudomonadales	|Biosynthesis||Cofactor-Biosynthesis||Quinone-Biosynthesis||Menaquinone-Biosynthesis|
MYb1	|PWY-5843|	cocaine biosynthesis	FALSE	FALSE	Pseudomonadales	|Biosynthesis||SECONDARY-METABOLITE-BIOSYNTHESIS||N-CONTAINING-SECONDARY-CMPD-SYN||ALKALOIDS-SYN||TROPANE-ALKALOIDS|
MYb1	|PWY-5844|	menaquinol-9 biosynthesis	TRUE	TRUE	Pseudomonadales	|Biosynthesis||Cofactor-Biosynthesis||Quinone-Biosynthesis||Menaquinone-Biosynthesis|
MYb1	|PWY-5846|	colchicine biosynthesis	FALSE	FALSE	Pseudomonadales	|Biosynthesis||SECONDARY-METABOLITE-BIOSYNTHESIS||N-CONTAINING-SECONDARY-CMPD-SYN||ALKALOIDS-SYN||TROPANE-ALKALOIDS|
MYb1	|PWY-5848|	cinchona alkaloids biosynthesis	FALSE	FALSE	Pseudomonadales	|Biosynthesis||SECONDARY-METABOLITE-BIOSYNTHESIS||N-CONTAINING-SECONDARY-CMPD-SYN||ALKALOIDS-SYN||QUINOLINE-ALKALOIDS|
MYb1	|PWY-5849|	menaquinol-6 biosynthesis	TRUE	TRUE	Pseudomonadales	|Biosynthesis||Cofactor-Biosynthesis||Quinone-Biosynthesis||Menaquinone-Biosynthesis|
MYb1	|PWY-5851|	demethylmenaquinol-9 biosynthesis	FALSE	FALSE	Pseudomonadales	|Biosynthesis||Cofactor-Biosynthesis||Quinone-Biosynthesis||Demethylmenaquinone-Biosynthesis|
MYb1	|PWY-5852|	demethylmenaquinol-8 biosynthesis I	FALSE	FALSE	Pseudomonadales	|Biosynthesis||Cofactor-Biosynthesis||Quinone-Biosynthesis||Demethylmenaquinone-Biosynthesis||Demethylmenaquinol-8-Biosynthesis|
MYb1	|PWY-5853|	demethylmenaquinol-6 biosynthesis I	FALSE	FALSE	Pseudomonadales	|Biosynthesis||Cofactor-Biosynthesis||Quinone-Biosynthesis||Demethylmenaquinone-Biosynthesis||Demethylmenaquinol-6-Biosynthesis|
MYb1	|PWY-5855|	ubiquinol-7 biosynthesis (prokaryotic)	FALSE	FALSE	Pseudomonadales	|Biosynthesis||Cofactor-Biosynthesis||Quinone-Biosynthesis||Ubiquinone-Biosynthesis|
MYb1	|PWY-5856|	ubiquinol-9 biosynthesis (prokaryotic)	FALSE	FALSE	Pseudomonadales	|Biosynthesis||Cofactor-Biosynthesis||Quinone-Biosynthesis||Ubiquinone-Biosynthesis|
MYb1	|PWY-5857|	ubiquinol-10 biosynthesis (prokaryotic)	FALSE	FALSE	Pseudomonadales	|Biosynthesis||Cofactor-Biosynthesis||Quinone-Biosynthesis||Ubiquinone-Biosynthesis|
MYb1	|PWY-5859|	eugenol and isoeugenol biosynthesis	FALSE	FALSE	Pseudomonadales	|Biosynthesis||SECONDARY-METABOLITE-BIOSYNTHESIS||PHENYLPROPANOID-SYN||CINNAMATE-SYN|
MYb1	|PWY-5867|	t-anethole biosynthesis	FALSE	FALSE	Pseudomonadales	|Biosynthesis||SECONDARY-METABOLITE-BIOSYNTHESIS||PHENYLPROPANOID-SYN||CINNAMATE-SYN|
MYb1	|PWY-5870|	ubiquinol-8 biosynthesis (eukaryotic)	FALSE	FALSE	Pseudomonadales	|Biosynthesis||Cofactor-Biosynthesis||Quinone-Biosynthesis||Ubiquinone-Biosynthesis|
MYb1	|PWY-5871|	ubiquinol-9 biosynthesis (eukaryotic)	FALSE	FALSE	Pseudomonadales	|Biosynthesis||Cofactor-Biosynthesis||Quinone-Biosynthesis||Ubiquinone-Biosynthesis|
MYb1	|PWY-5872|	ubiquinol-10 biosynthesis (eukaryotic)	FALSE	FALSE	Pseudomonadales	|Biosynthesis||Cofactor-Biosynthesis||Quinone-Biosynthesis||Ubiquinone-Biosynthesis|
MYb1	|PWY-5873|	ubiquinol-7 biosynthesis (eukaryotic)	FALSE	FALSE	Pseudomonadales	|Biosynthesis||Cofactor-Biosynthesis||Quinone-Biosynthesis||Ubiquinone-Biosynthesis|
MYb1	|PWY-5874|	heme degradation I	TRUE	FALSE	Pseudomonadales	|Degradation||COFACTOR-DEGRADATION||Tetrapyrrole-Degradation||Heme-Degradation|
MYb1	|PWY-5875|	staphyloxanthin biosynthesis	FALSE	FALSE	Pseudomonadales	|TRITERPENOID-SYN||Biosynthesis||SECONDARY-METABOLITE-BIOSYNTHESIS||Terpenoid-Biosynthesis||CAROTENOID-SYN||C30-Carotenoids-Biosynthesis|
MYb1	|PWY-5876|	magnoflorine biosynthesis	FALSE	FALSE	Pseudomonadales	|Biosynthesis||SECONDARY-METABOLITE-BIOSYNTHESIS||N-CONTAINING-SECONDARY-CMPD-SYN||ALKALOIDS-SYN||ISOQUINOLINE-ALKALOIDS|
MYb1	|PWY-5877|	beta-carboline biosynthesis	FALSE	FALSE	Pseudomonadales	|Biosynthesis||SECONDARY-METABOLITE-BIOSYNTHESIS||N-CONTAINING-SECONDARY-CMPD-SYN||ALKALOIDS-SYN||INDOLE-ALKALOIDS|
MYb1	|PWY-5882|	epoxypseudoisoeugenol-2-methylbutanoate biosynthesis	FALSE	FALSE	Pseudomonadales	|Biosynthesis||SECONDARY-METABOLITE-BIOSYNTHESIS||PHENYLPROPANOID-SYN|
MYb1	|PWY-5883|	ephedrine biosynthesis	FALSE	FALSE	Pseudomonadales	|Biosynthesis||SECONDARY-METABOLITE-BIOSYNTHESIS||N-CONTAINING-SECONDARY-CMPD-SYN||ALKALOIDS-SYN|
MYb1	|PWY-5884|	wax esters biosynthesis I	FALSE	FALSE	Pseudomonadales	|Biosynthesis||Lipid-Biosynthesis|
MYb1	|PWY-5885|	wax esters biosynthesis II	FALSE	FALSE	Pseudomonadales	|Biosynthesis||Lipid-Biosynthesis|
MYb1	|PWY-5886|	4-hydroxyphenylpyruvate biosynthesis	TRUE	TRUE	Pseudomonadales	|Biosynthesis||AROMATIC-COMPOUNDS-BIOSYN|
MYb1	|PWY-5887|	albaflavenone biosynthesis	FALSE	FALSE	Pseudomonadales	|Biosynthesis||SECONDARY-METABOLITE-BIOSYNTHESIS||Antibiotic-Biosynthesis|
MYb1	|PWY-5888|	rhodoquinone-10 biosynthesis	FALSE	FALSE	Pseudomonadales	|Biosynthesis||Cofactor-Biosynthesis||Quinone-Biosynthesis||Rhodoquinone-Biosynthesis|
MYb1	|PWY-5889|	rhodoquinone-9 biosynthesis	FALSE	FALSE	Pseudomonadales	|Biosynthesis||Cofactor-Biosynthesis||Quinone-Biosynthesis||Rhodoquinone-Biosynthesis|
MYb1	|PWY-5890|	menaquinol-10 biosynthesis	FALSE	FALSE	Pseudomonadales	|Biosynthesis||Cofactor-Biosynthesis||Quinone-Biosynthesis||Menaquinone-Biosynthesis|
MYb1	|PWY-5891|	menaquinol-11 biosynthesis	FALSE	FALSE	Pseudomonadales	|Biosynthesis||Cofactor-Biosynthesis||Quinone-Biosynthesis||Menaquinone-Biosynthesis|
MYb1	|PWY-5892|	menaquinol-12 biosynthesis	FALSE	FALSE	Pseudomonadales	|Biosynthesis||Cofactor-Biosynthesis||Quinone-Biosynthesis||Menaquinone-Biosynthesis|
MYb1	|PWY-5893|	tridecaprenyl diphosphate biosynthesis	FALSE	FALSE	Pseudomonadales	|Biosynthesis||Cofactor-Biosynthesis||Polyprenyl-Biosynthesis|
MYb1	|PWY-5895|	menaquinol-13 biosynthesis	FALSE	FALSE	Pseudomonadales	|Biosynthesis||Cofactor-Biosynthesis||Quinone-Biosynthesis||Menaquinone-Biosynthesis|
MYb1	|PWY-5901|	2,3-dihydroxybenzoate biosynthesis	FALSE	FALSE	Pseudomonadales	|Biosynthesis||AROMATIC-COMPOUNDS-BIOSYN|
MYb1	|PWY-5905|	hypusine biosynthesis	FALSE	FALSE	Pseudomonadales	|Biosynthesis||Amino-Acid-Biosynthesis||Amino-Acids-Modification|
MYb1	|PWY-5907|	homospermidine biosynthesis	FALSE	FALSE	Pseudomonadales	|Biosynthesis||Polyamine-Biosynthesis|
MYb1	|PWY-5912|	2'-deoxymugineic acid phytosiderophore biosynthesis	FALSE	FALSE	Pseudomonadales	|Biosynthesis||Siderophores-Biosynthesis|
MYb1	|PWY-5913|	partial TCA cycle (obligate autotrophs)	TRUE	TRUE	Pseudomonadales	|Energy-Metabolism||TCA-VARIANTS|
MYb1	|PWY-5915|	phycoerythrobilin biosynthesis I	FALSE	FALSE	Pseudomonadales	|Biosynthesis||Cofactor-Biosynthesis|
MYb1	|PWY-5917|	phycocyanobilin biosynthesis	FALSE	FALSE	Pseudomonadales	|Biosynthesis||Cofactor-Biosynthesis|
MYb1	|PWY-5921|	glutaminyl-tRNAgln biosynthesis via transamidation	TRUE	TRUE	Pseudomonadales	|Biosynthesis||Aminoacyl-tRNAs-Charging|
MYb1	|PWY-5922|	(4R)-carveol and (4R)-dihydrocarveol degradation	FALSE	FALSE	Pseudomonadales	|Degradation||SECONDARY-METABOLITE-DEGRADATION||TERPENOID-DEG||Carveol-Degradation|
MYb1	|PWY-5923|	limonene degradation I (D-limonene)	FALSE	FALSE	Pseudomonadales	|Degradation||SECONDARY-METABOLITE-DEGRADATION||TERPENOID-DEG||Limonene-Degradation|
MYb1	|PWY-5924|	limonene degradation II (L-limonene)	FALSE	FALSE	Pseudomonadales	|Degradation||SECONDARY-METABOLITE-DEGRADATION||TERPENOID-DEG||Limonene-Degradation|
MYb1	|PWY-5925|	hydroxylated mugineic acid phytosiderophore biosynthesis	FALSE	FALSE	Pseudomonadales	|Biosynthesis||Siderophores-Biosynthesis|
MYb1	|PWY-5926|	afrormosin conjugates interconversion	FALSE	FALSE	Pseudomonadales	|Activation-Inactivation-Interconversion||Interconversion||Biosynthesis||SECONDARY-METABOLITE-BIOSYNTHESIS||PHENYLPROPANOID-SYN||FLAVONOID-SYN||ISOFLAVONOID-SYN|
MYb1	|PWY-5927|	(4S)-carveol and (4S)-dihydrocarveol degradation	FALSE	FALSE	Pseudomonadales	|Degradation||SECONDARY-METABOLITE-DEGRADATION||TERPENOID-DEG||Carveol-Degradation|
MYb1	|PWY-5928|	(4R)-carvone biosynthesis	FALSE	FALSE	Pseudomonadales	|Biosynthesis||SECONDARY-METABOLITE-BIOSYNTHESIS||Terpenoid-Biosynthesis||MONOTERPENOID-SYN|
MYb1	|PWY-5929|	puromycin biosynthesis	FALSE	FALSE	Pseudomonadales	|Biosynthesis||SECONDARY-METABOLITE-BIOSYNTHESIS||Antibiotic-Biosynthesis|
MYb1	|PWY-5930|	terpentecin biosynthesis	FALSE	FALSE	Pseudomonadales	|Biosynthesis||SECONDARY-METABOLITE-BIOSYNTHESIS||Antibiotic-Biosynthesis|
MYb1	|PWY-5934|	iron reduction and absorption	FALSE	FALSE	Pseudomonadales	|Degradation||Noncarbon-Nutrients||Iron-Metabolism|
MYb1	|PWY-5935|	tuberculosinol biosynthesis	FALSE	FALSE	Pseudomonadales	|Biosynthesis||SECONDARY-METABOLITE-BIOSYNTHESIS|
MYb1	|PWY-5936|	xyloglucan biosynthesis	FALSE	FALSE	Pseudomonadales	|Glycan-Pathways||Glycan-Biosynthesis||Biosynthesis||Carbohydrates-Biosynthesis||Polysaccharides-Biosynthesis|
MYb1	|PWY-5938|	pyruvate fermentation to (R)-acetoin I	TRUE	TRUE	Pseudomonadales	|Energy-Metabolism||Fermentation||Pyruvate-Degradation||Acetoin-Biosynthesis|
MYb1	|PWY-5939|	pyruvate fermentation to (R)-acetoin II	FALSE	FALSE	Pseudomonadales	|Energy-Metabolism||Fermentation||Pyruvate-Degradation||Acetoin-Biosynthesis|
MYb1	|PWY-5940|	streptomycin biosynthesis	FALSE	FALSE	Pseudomonadales	|Biosynthesis||SECONDARY-METABOLITE-BIOSYNTHESIS||Antibiotic-Biosynthesis|
MYb1	|PWY-5941|	glycogen degradation II	TRUE	TRUE	Pseudomonadales	|Polymer-Degradation||Degradation||Carbohydrates-Degradation||POLYSACCHARIDES-DEG||Glycogen-Degradation|
MYb1	|PWY-5943|	&beta;-carotene biosynthesis	FALSE	FALSE	Pseudomonadales	|TETRATERPENOID-SYN||Biosynthesis||SECONDARY-METABOLITE-BIOSYNTHESIS||Terpenoid-Biosynthesis||CAROTENOID-SYN||C40-Carotenoids-Biosynthesis|
MYb1	|PWY-5944|	zeaxanthin biosynthesis	FALSE	FALSE	Pseudomonadales	|TETRATERPENOID-SYN||Biosynthesis||SECONDARY-METABOLITE-BIOSYNTHESIS||Terpenoid-Biosynthesis||CAROTENOID-SYN||C40-Carotenoids-Biosynthesis|
MYb1	|PWY-5945|	violaxanthin, antheraxanthin and zeaxanthin interconversion	FALSE	FALSE	Pseudomonadales	|Activation-Inactivation-Interconversion||Interconversion||TETRATERPENOID-SYN||Biosynthesis||SECONDARY-METABOLITE-BIOSYNTHESIS||Terpenoid-Biosynthesis||CAROTENOID-SYN||C40-Carotenoids-Biosynthesis|
MYb1	|PWY-5946|	&delta;-carotene biosynthesis	FALSE	FALSE	Pseudomonadales	|TETRATERPENOID-SYN||Biosynthesis||SECONDARY-METABOLITE-BIOSYNTHESIS||Terpenoid-Biosynthesis||CAROTENOID-SYN||C40-Carotenoids-Biosynthesis|
MYb1	|PWY-5947|	lutein biosynthesis	FALSE	FALSE	Pseudomonadales	|TETRATERPENOID-SYN||Biosynthesis||SECONDARY-METABOLITE-BIOSYNTHESIS||Terpenoid-Biosynthesis||CAROTENOID-SYN||C40-Carotenoids-Biosynthesis|
MYb1	|PWY-5950|	geosmin biosynthesis	FALSE	FALSE	Pseudomonadales	|Biosynthesis||SECONDARY-METABOLITE-BIOSYNTHESIS||Terpenoid-Biosynthesis||SESQUITERPENOID-SYN|
MYb1	|PWY-5951|	(R,R)-butanediol biosynthesis	TRUE	FALSE	Pseudomonadales	|Energy-Metabolism||Fermentation||Alcohol-Biosynthesis||Butanediol-Biosynthesis|
MYb1	|PWY-5954|	(1'S,5'S)-averufin biosynthesis	FALSE	FALSE	Pseudomonadales	|Biosynthesis||SECONDARY-METABOLITE-BIOSYNTHESIS|
MYb1	|PWY-5955|	versicolorin B biosynthesis	FALSE	FALSE	Pseudomonadales	|Biosynthesis||SECONDARY-METABOLITE-BIOSYNTHESIS|
MYb1	|PWY-5956|	sterigmatocystin biosynthesis	FALSE	FALSE	Pseudomonadales	|Biosynthesis||SECONDARY-METABOLITE-BIOSYNTHESIS|
MYb1	|PWY-5957|	L-nicotianamine biosynthesis	FALSE	FALSE	Pseudomonadales	|Biosynthesis||Amino-Acid-Biosynthesis||Other-Amino-Acid-Biosynthesis|
MYb1	|PWY-5958|	acridone alkaloid biosynthesis	FALSE	FALSE	Pseudomonadales	|Biosynthesis||SECONDARY-METABOLITE-BIOSYNTHESIS||N-CONTAINING-SECONDARY-CMPD-SYN||ALKALOIDS-SYN|
MYb1	|PWY-5959|	aflatoxins B1 and G1 biosynthesis	FALSE	FALSE	Pseudomonadales	|Biosynthesis||SECONDARY-METABOLITE-BIOSYNTHESIS|
MYb1	|PWY-5960|	aflatoxins B2 and G2 biosynthesis	FALSE	FALSE	Pseudomonadales	|Biosynthesis||SECONDARY-METABOLITE-BIOSYNTHESIS|
MYb1	|PWY-5963|	thio-molybdenum cofactor biosynthesis	FALSE	FALSE	Pseudomonadales	|Biosynthesis||Cofactor-Biosynthesis|
MYb1	|PWY-5964|	guanylyl molybdenum cofactor biosynthesis	TRUE	TRUE	Pseudomonadales	|Biosynthesis||Cofactor-Biosynthesis|
MYb1	|PWY-5965|	fatty acid biosynthesis initiation III	TRUE	FALSE	Pseudomonadales	|Biosynthesis||Lipid-Biosynthesis||Fatty-acid-biosynthesis|
MYb1	|PWY-5966|	fatty acid biosynthesis initiation II	TRUE	TRUE	Pseudomonadales	|Biosynthesis||Lipid-Biosynthesis||Fatty-acid-biosynthesis|
MYb1	|PWY-5967|	lupinate biosynthesis	FALSE	FALSE	Pseudomonadales	|Biosynthesis||HORMONE-SYN||Plant-Hormone-Biosynthesis||CYTOKININ-BIOSYNTHESIS|
MYb1	|PWY-5968|	cinnamate esters biosynthesis	FALSE	FALSE	Pseudomonadales	|Biosynthesis||SECONDARY-METABOLITE-BIOSYNTHESIS||PHENYLPROPANOID-SYN||CINNAMATE-SYN|
MYb1	|PWY-5970|	fatty acids biosynthesis (yeast)	TRUE	TRUE	Pseudomonadales	|Biosynthesis||Lipid-Biosynthesis||Fatty-acid-biosynthesis|
MYb1	|PWY-5971|	palmitate biosynthesis II (bacteria and plants)	TRUE	TRUE	Pseudomonadales	|Biosynthesis||Lipid-Biosynthesis||Fatty-acid-biosynthesis||Palmitate-Biosynthesis|
MYb1	|PWY-5972|	stearate biosynthesis I (animals and fungi)	FALSE	FALSE	Pseudomonadales	|Biosynthesis||Lipid-Biosynthesis||Fatty-acid-biosynthesis||Stearate-Biosynthesis|
MYb1	|PWY-5973|	cis-vaccenate biosynthesis	TRUE	TRUE	Pseudomonadales	|Biosynthesis||Lipid-Biosynthesis||Fatty-acid-biosynthesis||Unsaturated-Fatty-Acids-Biosynthesis|
MYb1	|PWY-5975|	furaneol and mesifurane biosynthesis	FALSE	FALSE	Pseudomonadales	|Biosynthesis||SECONDARY-METABOLITE-BIOSYNTHESIS|
MYb1	|PWY-5976|	dhurrin degradation	FALSE	FALSE	Pseudomonadales	|Degradation||SECONDARY-METABOLITE-DEGRADATION||N-CONTAINING-SECONDARY-CMPD-DEG||N-CONTAINING-GLUCOSIDE-DEG||CYANOGENIC-GLUCOSIDE-DEG|
MYb1	|PWY-5978|	kanosamine biosynthesis I	FALSE	FALSE	Pseudomonadales	|Biosynthesis||SECONDARY-METABOLITE-BIOSYNTHESIS||SUGAR-DERIVS||Kanosamine-Biosynthesis|
MYb1	|PWY-5979|	3-amino-5-hydroxybenzoate biosynthesis	FALSE	FALSE	Pseudomonadales	|Biosynthesis||SECONDARY-METABOLITE-BIOSYNTHESIS|
MYb1	|PWY-5980|	xylogalacturonan biosynthesis	FALSE	FALSE	Pseudomonadales	|Glycan-Pathways||Glycan-Biosynthesis||Carbohydrates-Biosynthesis||Polysaccharides-Biosynthesis||Biosynthesis||Cell-Structure-Biosynthesis||PLANT-CELL-STRUCTURE||PRIMARY-CELL-WALL|
MYb1	|PWY-5981|	CDP-diacylglycerol biosynthesis III	TRUE	TRUE	Pseudomonadales	|Biosynthesis||Lipid-Biosynthesis||Phospholipid-Biosynthesis||CDP-diacylglycerol-Biosynthesis|
MYb1	|PWY-5982|	sulfoacetaldehyde degradation II	TRUE	TRUE	Pseudomonadales	|Degradation||Noncarbon-Nutrients||Sulfur-Metabolism||Sulfoacetaldehyde-Degradation|
MYb1	|PWY-5983|	trehalose biosynthesis VI	FALSE	FALSE	Pseudomonadales	|Metabolic-Regulators||Organic-solutes-Biosynthesis||Biosynthesis||Carbohydrates-Biosynthesis||CARBO-BIOSYNTHESIS||Trehalose-biosynthesis|
MYb1	|PWY-5984|	rifamycin B biosynthesis	FALSE	FALSE	Pseudomonadales	|Biosynthesis||SECONDARY-METABOLITE-BIOSYNTHESIS||Antibiotic-Biosynthesis|
MYb1	|PWY-5985|	trehalose biosynthesis VII	TRUE	TRUE	Pseudomonadales	|Metabolic-Regulators||Organic-solutes-Biosynthesis||Biosynthesis||Carbohydrates-Biosynthesis||CARBO-BIOSYNTHESIS||Trehalose-biosynthesis|
MYb1	|PWY-5987|	sorgoleone biosynthesis	FALSE	FALSE	Pseudomonadales	|Biosynthesis||SECONDARY-METABOLITE-BIOSYNTHESIS||PHENYLPROPANOID-SYN||QUINONE-SYN|
MYb1	|PWY-5989|	stearate biosynthesis II (bacteria and plants)	TRUE	TRUE	Pseudomonadales	|Biosynthesis||Lipid-Biosynthesis||Fatty-acid-biosynthesis||Stearate-Biosynthesis|
MYb1	|PWY-5990|	lotaustralin biosynthesis	FALSE	FALSE	Pseudomonadales	|Biosynthesis||SECONDARY-METABOLITE-BIOSYNTHESIS||N-CONTAINING-SECONDARY-CMPD-SYN||N-CONTAINING-GLUCOSIDE-SYN||CYANOGENIC-GLUCOSIDE-SYN|
MYb1	|PWY-5992|	thalianol and derivatives biosynthesis	FALSE	FALSE	Pseudomonadales	|Biosynthesis||SECONDARY-METABOLITE-BIOSYNTHESIS||Terpenoid-Biosynthesis||TRITERPENOID-SYN|
MYb1	|PWY-5994|	palmitate biosynthesis I (animals and fungi)	TRUE	TRUE	Pseudomonadales	|Biosynthesis||Lipid-Biosynthesis||Fatty-acid-biosynthesis||Palmitate-Biosynthesis|
MYb1	|PWY-5995|	linoleate biosynthesis I (plants)	FALSE	FALSE	Pseudomonadales	|Biosynthesis||Lipid-Biosynthesis||Fatty-acid-biosynthesis||Unsaturated-Fatty-Acids-Biosynthesis||Linoleate-Biosynthesis|
MYb1	|PWY-5996|	oleate biosynthesis II (animals and fungi)	TRUE	TRUE	Pseudomonadales	|Biosynthesis||Lipid-Biosynthesis||Fatty-acid-biosynthesis||Unsaturated-Fatty-Acids-Biosynthesis||Oleate-Biosynthesis|
MYb1	|PWY-5997|	&alpha;-linolenate biosynthesis I (plants and red algae)	FALSE	FALSE	Pseudomonadales	|Biosynthesis||Lipid-Biosynthesis||Fatty-acid-biosynthesis||Unsaturated-Fatty-Acids-Biosynthesis||Alpha-Linolenate-Biosynthesis|
MYb1	|PWY-5998|	&gamma;-linolenate biosynthesis I (plants)	FALSE	FALSE	Pseudomonadales	|Biosynthesis||Lipid-Biosynthesis||Fatty-acid-biosynthesis||Unsaturated-Fatty-Acids-Biosynthesis||Gamma-linolenate-Biosynthesis|
MYb1	|PWY-5|	canavanine biosynthesis	FALSE	FALSE	Pseudomonadales	|Biosynthesis||SECONDARY-METABOLITE-BIOSYNTHESIS||N-CONTAINING-SECONDARY-CMPD-SYN||NON-PROTEIN-AMINO-ACID-SYN|
MYb1	|PWY-6000|	&gamma;-linolenate biosynthesis II (animals)	FALSE	FALSE	Pseudomonadales	|Biosynthesis||Lipid-Biosynthesis||Fatty-acid-biosynthesis||Unsaturated-Fatty-Acids-Biosynthesis||Gamma-linolenate-Biosynthesis|
MYb1	|PWY-6001|	linoleate biosynthesis II (animals)	FALSE	FALSE	Pseudomonadales	|Biosynthesis||Lipid-Biosynthesis||Fatty-acid-biosynthesis||Unsaturated-Fatty-Acids-Biosynthesis||Linoleate-Biosynthesis|
MYb1	|PWY-6002|	lotaustralin degradation	FALSE	FALSE	Pseudomonadales	|Degradation||SECONDARY-METABOLITE-DEGRADATION||N-CONTAINING-SECONDARY-CMPD-DEG||N-CONTAINING-GLUCOSIDE-DEG||CYANOGENIC-GLUCOSIDE-DEG|
MYb1	|PWY-6003|	gramicidin S biosynthesis	FALSE	FALSE	Pseudomonadales	|Biosynthesis||SECONDARY-METABOLITE-BIOSYNTHESIS||Antibiotic-Biosynthesis|
MYb1	|PWY-6004|	glycine betaine biosynthesis V (from glycine)	FALSE	FALSE	Pseudomonadales	|Biosynthesis||Polyamine-Biosynthesis||Betaine-Biosynthesis|
MYb1	|PWY-6005|	marneral biosynthesis	FALSE	FALSE	Pseudomonadales	|Biosynthesis||SECONDARY-METABOLITE-BIOSYNTHESIS||Terpenoid-Biosynthesis||TRITERPENOID-SYN|
MYb1	|PWY-6007|	arabidiol biosynthesis	FALSE	FALSE	Pseudomonadales	|Biosynthesis||SECONDARY-METABOLITE-BIOSYNTHESIS||Terpenoid-Biosynthesis||TRITERPENOID-SYN|
MYb1	|PWY-6008|	baruol biosynthesis	FALSE	FALSE	Pseudomonadales	|Biosynthesis||SECONDARY-METABOLITE-BIOSYNTHESIS||Terpenoid-Biosynthesis||TRITERPENOID-SYN|
MYb1	|PWY-6010|	apigenin glycosides biosynthesis	FALSE	FALSE	Pseudomonadales	|Biosynthesis||SECONDARY-METABOLITE-BIOSYNTHESIS||PHENYLPROPANOID-SYN||FLAVONOID-SYN||FLAVONE-SYN|
MYb1	|PWY-6011|	amygdalin and prunasin degradation	FALSE	FALSE	Pseudomonadales	|Degradation||SECONDARY-METABOLITE-DEGRADATION||N-CONTAINING-SECONDARY-CMPD-DEG||N-CONTAINING-GLUCOSIDE-DEG||CYANOGENIC-GLUCOSIDE-DEG|
MYb1	|PWY-6012-1|	acyl carrier protein activation	FALSE	FALSE	Pseudomonadales	|Biosynthesis||Cofactor-Biosynthesis||Activation-Inactivation-Interconversion||Activation|
MYb1	|PWY-6012|	acyl carrier protein metabolism	FALSE	FALSE	Pseudomonadales	|Activation-Inactivation-Interconversion||Interconversion||Biosynthesis||Cofactor-Biosynthesis|
MYb1	|PWY-6013|	crepenynate biosynthesis	FALSE	FALSE	Pseudomonadales	|PUFA-Biosynthesis||Biosynthesis||Lipid-Biosynthesis||Fatty-acid-biosynthesis||Unsaturated-Fatty-Acids-Biosynthesis||Acetlylenic-Fatty-Acid-Biosynthesis|
MYb1	|PWY-6014|	vernolate biosynthesis I	FALSE	FALSE	Pseudomonadales	|Unsaturated-Fatty-Acids-Biosynthesis||Biosynthesis||Lipid-Biosynthesis||Fatty-acid-biosynthesis||Epoxy-Fatty-Acids-Biosynthesis||Vernolate-Biosynthesis|
MYb1	|PWY-6015|	vitexin and derivatives biosynthesis	FALSE	FALSE	Pseudomonadales	|Biosynthesis||SECONDARY-METABOLITE-BIOSYNTHESIS||PHENYLPROPANOID-SYN||FLAVONOID-SYN||FLAVONE-SYN|
MYb1	|PWY-6019|	pseudouridine degradation	FALSE	FALSE	Pseudomonadales	|Degradation||NUCLEO-DEG||Purine-Degradation|
MYb1	|PWY-601|	glucosinolate biosynthesis from tryptophan	FALSE	FALSE	Pseudomonadales	|Biosynthesis||SECONDARY-METABOLITE-BIOSYNTHESIS||N-CONTAINING-SECONDARY-CMPD-SYN||N-CONTAINING-GLUCOSIDE-SYN||GLUCOSINOLATE-SYN|
MYb1	|PWY-6021|	nitrilotriacetate degradation	FALSE	FALSE	Pseudomonadales	|Degradation||CARBOXYLATES-DEG|
MYb1	|PWY-6024|	isovitexin glycosides biosynthesis	FALSE	FALSE	Pseudomonadales	|Biosynthesis||SECONDARY-METABOLITE-BIOSYNTHESIS||PHENYLPROPANOID-SYN||FLAVONOID-SYN||FLAVONE-SYN|
MYb1	|PWY-6027|	capsiconiate biosynthesis	TRUE	FALSE	Pseudomonadales	|Biosynthesis||SECONDARY-METABOLITE-BIOSYNTHESIS||N-CONTAINING-SECONDARY-CMPD-SYN||ALKALOIDS-SYN|
MYb1	|PWY-6028|	acetoin degradation	TRUE	TRUE	Pseudomonadales	|Degradation||Carbohydrates-Degradation|
MYb1	|PWY-6029|	2,3-trans-flavanols biosynthesis	FALSE	FALSE	Pseudomonadales	|Biosynthesis||SECONDARY-METABOLITE-BIOSYNTHESIS||PHENYLPROPANOID-SYN||FLAVONOID-SYN||Metabolic-Clusters|
MYb1	|PWY-6030|	serotonin and melatonin biosynthesis	FALSE	FALSE	Pseudomonadales	|Biosynthesis||HORMONE-SYN|
MYb1	|PWY-6032|	cardenolide biosynthesis	FALSE	FALSE	Pseudomonadales	|Biosynthesis||Lipid-Biosynthesis||Sterol-Biosynthesis|
MYb1	|PWY-6035|	2,3-cis-flavanols biosynthesis	FALSE	FALSE	Pseudomonadales	|Biosynthesis||SECONDARY-METABOLITE-BIOSYNTHESIS||PHENYLPROPANOID-SYN||FLAVONOID-SYN||FLAVONOL-SYN||Metabolic-Clusters|
MYb1	|PWY-6036|	cardenolide glucosides biosynthesis	FALSE	FALSE	Pseudomonadales	|Biosynthesis||Lipid-Biosynthesis||Sterol-Biosynthesis|
MYb1	|PWY-6038|	citrate degradation	FALSE	FALSE	Pseudomonadales	|Degradation||CARBOXYLATES-DEG|
MYb1	|PWY-6039|	chlorogenic acid biosynthesis I	FALSE	FALSE	Pseudomonadales	|Biosynthesis||SECONDARY-METABOLITE-BIOSYNTHESIS||PHENYLPROPANOID-SYN||CINNAMATE-SYN|
MYb1	|PWY-6040|	chlorogenic acid biosynthesis II	FALSE	FALSE	Pseudomonadales	|Biosynthesis||SECONDARY-METABOLITE-BIOSYNTHESIS||PHENYLPROPANOID-SYN||CINNAMATE-SYN|
MYb1	|PWY-6041|	4-sulfocatechol degradation	TRUE	FALSE	Pseudomonadales	|Degradation||AROMATIC-COMPOUNDS-DEGRADATION||Sulfoaromatics-Degradation|
MYb1	|PWY-6043|	ethanedisulfonate degradation	FALSE	FALSE	Pseudomonadales	|Degradation||Noncarbon-Nutrients||Sulfur-Metabolism|
MYb1	|PWY-6044|	methanesulfonate degradation	TRUE	FALSE	Pseudomonadales	|Degradation||Noncarbon-Nutrients||Sulfur-Metabolism|
MYb1	|PWY-6045|	methylthiopropanonate degradation II (demethylation)	FALSE	FALSE	Pseudomonadales	|Degradation||Noncarbon-Nutrients||Sulfur-Metabolism||Methylthiopropionate-Degradation|
MYb1	|PWY-6046|	dimethylsulfoniopropanoate degradation I (cleavage)	FALSE	FALSE	Pseudomonadales	|Degradation||Noncarbon-Nutrients||Sulfur-Metabolism||Dimethylsulfoniopropionate-Degradation|
MYb1	|PWY-6047|	dimethyl sulfide degradation I	FALSE	FALSE	Pseudomonadales	|Degradation||Noncarbon-Nutrients||Sulfur-Metabolism||Dimethylsulfide-Degradation|
MYb1	|PWY-6048|	methylthiopropanoate degradation I (cleavage)	FALSE	FALSE	Pseudomonadales	|Degradation||Noncarbon-Nutrients||Sulfur-Metabolism||Methylthiopropionate-Degradation|
MYb1	|PWY-6050|	dimethyl sulfoxide degradation	TRUE	TRUE	Pseudomonadales	|Degradation||Noncarbon-Nutrients||Sulfur-Metabolism|
MYb1	|PWY-6051|	2,4,6-trinitrotoluene degradation	FALSE	FALSE	Pseudomonadales	|Degradation||AROMATIC-COMPOUNDS-DEGRADATION||Nitroaromatic-Degradation||Nitro-Toluene-Degradation|
MYb1	|PWY-6052|	dimethylsulfoniopropanoate degradation III (demethylation)	TRUE	FALSE	Pseudomonadales	|Degradation||Noncarbon-Nutrients||Sulfur-Metabolism||Dimethylsulfoniopropionate-Degradation|
MYb1	|PWY-6053|	dimethylsulfoniopropanoate biosynthesis III (algae)	FALSE	FALSE	Pseudomonadales	|Biosynthesis||Metabolic-Regulators||Organic-solutes-Biosynthesis||Dimethylsulfoniopropionate-Biosynthesis|
MYb1	|PWY-6054|	dimethylsulfoniopropanoate biosynthesis I (Wollastonia)	FALSE	FALSE	Pseudomonadales	|Biosynthesis||Metabolic-Regulators||Organic-solutes-Biosynthesis||Dimethylsulfoniopropionate-Biosynthesis|
MYb1	|PWY-6055|	dimethylsulfoniopropanoate biosynthesis II (Spartina)	FALSE	FALSE	Pseudomonadales	|Biosynthesis||Metabolic-Regulators||Organic-solutes-Biosynthesis||Dimethylsulfoniopropionate-Biosynthesis|
MYb1	|PWY-6056|	dimethylsulfoniopropanoate degradation II (cleavage)	FALSE	FALSE	Pseudomonadales	|Degradation||Noncarbon-Nutrients||Sulfur-Metabolism||Dimethylsulfoniopropionate-Degradation|
MYb1	|PWY-6057|	dimethyl sulfide degradation III (oxidation)	FALSE	FALSE	Pseudomonadales	|Degradation||Noncarbon-Nutrients||Sulfur-Metabolism||Dimethylsulfide-Degradation|
MYb1	|PWY-6058|	dimethyl sulfone degradation	FALSE	FALSE	Pseudomonadales	|Degradation||Noncarbon-Nutrients||Sulfur-Metabolism|
MYb1	|PWY-6059|	dimethyl sulfide degradation II (oxidation)	TRUE	TRUE	Pseudomonadales	|Degradation||Noncarbon-Nutrients||Sulfur-Metabolism||Dimethylsulfide-Degradation|
MYb1	|PWY-6060|	malonate degradation II (biotin-dependent)	FALSE	FALSE	Pseudomonadales	|Degradation||CARBOXYLATES-DEG||Malonate-Degradation|
MYb1	|PWY-6061|	bile acid biosynthesis, neutral pathway	FALSE	FALSE	Pseudomonadales	|Biosynthesis||Lipid-Biosynthesis||Sterol-Biosynthesis|
MYb1	|PWY-6064|	methylquercetin biosynthesis	FALSE	FALSE	Pseudomonadales	|Biosynthesis||SECONDARY-METABOLITE-BIOSYNTHESIS||PHENYLPROPANOID-SYN||FLAVONOID-SYN||FLAVONOL-SYN|
MYb1	|PWY-6068|	indican biosynthesis	FALSE	FALSE	Pseudomonadales	|Biosynthesis||SECONDARY-METABOLITE-BIOSYNTHESIS|
MYb1	|PWY-6069|	indigo biosynthesis	FALSE	FALSE	Pseudomonadales	|Biosynthesis||SECONDARY-METABOLITE-BIOSYNTHESIS|
MYb1	|PWY-6073|	alginate biosynthesis I (algal)	TRUE	TRUE	Pseudomonadales	|Glycan-Pathways||Glycan-Biosynthesis||Biosynthesis||Carbohydrates-Biosynthesis||Polysaccharides-Biosynthesis||Alginate-Biosynthesis|
MYb1	|PWY-6074|	zymosterol biosynthesis	FALSE	FALSE	Pseudomonadales	|Biosynthesis||Lipid-Biosynthesis||Sterol-Biosynthesis|
MYb1	|PWY-6075|	ergosterol biosynthesis I	FALSE	FALSE	Pseudomonadales	|Biosynthesis||Lipid-Biosynthesis||Sterol-Biosynthesis||Ergosterol-Biosynthesis|
MYb1	|PWY-6076|	vitamin D3 biosynthesis	FALSE	FALSE	Pseudomonadales	|Cofactor-Biosynthesis||Vitamin-Biosynthesis||Biosynthesis||HORMONE-SYN|
MYb1	|PWY-6077|	anthranilate degradation II (aerobic)	TRUE	FALSE	Pseudomonadales	|Degradation||AROMATIC-COMPOUNDS-DEGRADATION||2-Aminobenzoate-Degradation|
MYb1	|PWY-6079|	anthranilate degradation I (aerobic)	TRUE	TRUE	Pseudomonadales	|Degradation||AROMATIC-COMPOUNDS-DEGRADATION||2-Aminobenzoate-Degradation|
MYb1	|PWY-6080|	4-ethylphenol degradation (anaerobic)	FALSE	FALSE	Pseudomonadales	|Degradation||AROMATIC-COMPOUNDS-DEGRADATION||Phenolic-Compounds-Degradation|
MYb1	|PWY-6081|	1,3-dichlorobenzene degradation	FALSE	FALSE	Pseudomonadales	|CHLORINATED-COMPOUNDS-DEG||Degradation||AROMATIC-COMPOUNDS-DEGRADATION||Chloroaromatic-Compounds-Degradation||Chlorobenzene-Degradation|
MYb1	|PWY-6082|	alginate biosynthesis II (bacterial)	FALSE	FALSE	Pseudomonadales	|Glycan-Pathways||Glycan-Biosynthesis||Biosynthesis||Carbohydrates-Biosynthesis||Polysaccharides-Biosynthesis||Alginate-Biosynthesis|
MYb1	|PWY-6083|	chlorobenzene degradation	FALSE	FALSE	Pseudomonadales	|CHLORINATED-COMPOUNDS-DEG||Degradation||AROMATIC-COMPOUNDS-DEGRADATION||Chloroaromatic-Compounds-Degradation||Chlorobenzene-Degradation|
MYb1	|PWY-6084|	3,5-dichlorocatechol degradation	FALSE	FALSE	Pseudomonadales	|CHLORINATED-COMPOUNDS-DEG||Degradation||AROMATIC-COMPOUNDS-DEGRADATION||Chloroaromatic-Compounds-Degradation||Chlorocatechol-Degradation|
MYb1	|PWY-6085|	2,4-dichlorophenoxyacetate degradation	FALSE	FALSE	Pseudomonadales	|CHLORINATED-COMPOUNDS-DEG||Degradation||AROMATIC-COMPOUNDS-DEGRADATION||Chloroaromatic-Compounds-Degradation|
MYb1	|PWY-6086|	4-chloro-2-methylphenoxyacetate degradation	FALSE	FALSE	Pseudomonadales	|CHLORINATED-COMPOUNDS-DEG||Degradation||AROMATIC-COMPOUNDS-DEGRADATION||Chloroaromatic-Compounds-Degradation|
MYb1	|PWY-6087|	4-chlorocatechol degradation	TRUE	FALSE	Pseudomonadales	|CHLORINATED-COMPOUNDS-DEG||Degradation||AROMATIC-COMPOUNDS-DEGRADATION||Chloroaromatic-Compounds-Degradation||Chlorocatechol-Degradation|
MYb1	|PWY-6088|	3-chlorobenzoate degradation I (via chlorocatechol)	FALSE	FALSE	Pseudomonadales	|CHLORINATED-COMPOUNDS-DEG||Degradation||AROMATIC-COMPOUNDS-DEGRADATION||Chloroaromatic-Compounds-Degradation||Chlorobenzoate-Degradation||3-Chlorobenzoate-Degradation|
MYb1	|PWY-6089|	3-chlorocatechol degradation I (ortho)	TRUE	FALSE	Pseudomonadales	|CHLORINATED-COMPOUNDS-DEG||Degradation||AROMATIC-COMPOUNDS-DEGRADATION||Chloroaromatic-Compounds-Degradation||Chlorocatechol-Degradation||3-Chlorocatechol-Degradation|
MYb1	|PWY-6090|	1,2-dichlorobenzene degradation	FALSE	FALSE	Pseudomonadales	|CHLORINATED-COMPOUNDS-DEG||Degradation||AROMATIC-COMPOUNDS-DEGRADATION||Chloroaromatic-Compounds-Degradation||Chlorobenzene-Degradation|
MYb1	|PWY-6091|	1,2,4-trichlorobenzene degradation	FALSE	FALSE	Pseudomonadales	|CHLORINATED-COMPOUNDS-DEG||Degradation||AROMATIC-COMPOUNDS-DEGRADATION||Chloroaromatic-Compounds-Degradation||Chlorobenzene-Degradation|
MYb1	|PWY-6093|	4,5-dichlorocatechol degradation	TRUE	FALSE	Pseudomonadales	|CHLORINATED-COMPOUNDS-DEG||Degradation||AROMATIC-COMPOUNDS-DEGRADATION||Chloroaromatic-Compounds-Degradation||Chlorocatechol-Degradation|
MYb1	|PWY-6094|	3,4,6-trichlorocatechol degradation	FALSE	FALSE	Pseudomonadales	|CHLORINATED-COMPOUNDS-DEG||Degradation||AROMATIC-COMPOUNDS-DEGRADATION||Chloroaromatic-Compounds-Degradation||Chlorocatechol-Degradation|
MYb1	|PWY-6095|	dammara-20,24-diene biosynthesis	FALSE	FALSE	Pseudomonadales	|Biosynthesis||SECONDARY-METABOLITE-BIOSYNTHESIS||Terpenoid-Biosynthesis||TRITERPENOID-SYN|
MYb1	|PWY-6098|	diploterol and cycloartenol biosynthesis	FALSE	FALSE	Pseudomonadales	|Biosynthesis||SECONDARY-METABOLITE-BIOSYNTHESIS||Terpenoid-Biosynthesis||TRITERPENOID-SYN|
MYb1	|PWY-6099|	1,2,4,5-tetrachlorobenzene degradation	FALSE	FALSE	Pseudomonadales	|CHLORINATED-COMPOUNDS-DEG||Degradation||AROMATIC-COMPOUNDS-DEGRADATION||Chloroaromatic-Compounds-Degradation||Chlorobenzene-Degradation|
MYb1	|PWY-6100|	L-carnitine biosynthesis	FALSE	FALSE	Pseudomonadales	|Biosynthesis||Metabolic-Regulators|
MYb1	|PWY-6102|	5-chloro-3-methyl-catechol degradation	FALSE	FALSE	Pseudomonadales	|CHLORINATED-COMPOUNDS-DEG||Degradation||AROMATIC-COMPOUNDS-DEGRADATION||Chloroaromatic-Compounds-Degradation|
MYb1	|PWY-6103|	3-chlorotoluene degradation I	FALSE	FALSE	Pseudomonadales	|CHLORINATED-COMPOUNDS-DEG||Degradation||AROMATIC-COMPOUNDS-DEGRADATION||Chloroaromatic-Compounds-Degradation||Chlorotoluene-Degradation||3-Chlorotoluene-Degradation|
MYb1	|PWY-6104|	3-chlorotoluene degradation II	FALSE	FALSE	Pseudomonadales	|CHLORINATED-COMPOUNDS-DEG||Degradation||AROMATIC-COMPOUNDS-DEGRADATION||Chloroaromatic-Compounds-Degradation||Chlorotoluene-Degradation||3-Chlorotoluene-Degradation|
MYb1	|PWY-6105|	botryococcenes and methylated squalene biosynthesis	FALSE	FALSE	Pseudomonadales	|Biosynthesis||SECONDARY-METABOLITE-BIOSYNTHESIS||Terpenoid-Biosynthesis||TRITERPENOID-SYN|
MYb1	|PWY-6107|	chlorosalicylate degradation	FALSE	FALSE	Pseudomonadales	|CHLORINATED-COMPOUNDS-DEG||Degradation||AROMATIC-COMPOUNDS-DEGRADATION||Chloroaromatic-Compounds-Degradation|
MYb1	|PWY-6109|	mangrove triterpenoid biosynthesis	FALSE	FALSE	Pseudomonadales	|Biosynthesis||SECONDARY-METABOLITE-BIOSYNTHESIS||Terpenoid-Biosynthesis||TRITERPENOID-SYN|
MYb1	|PWY-6111|	mitochondrial L-carnitine shuttle	FALSE	FALSE	Pseudomonadales	|Degradation||Fatty-Acid-and-Lipid-Degradation|
MYb1	|PWY-6115|	avenacin biosynthesis, initial reactions	FALSE	FALSE	Pseudomonadales	|Biosynthesis||SECONDARY-METABOLITE-BIOSYNTHESIS||Terpenoid-Biosynthesis||TRITERPENOID-SYN|
MYb1	|PWY-6116|	mannosylfructose biosynthesis	FALSE	FALSE	Pseudomonadales	|Biosynthesis||Carbohydrates-Biosynthesis||Oligosaccharides-Biosynthesis|
MYb1	|PWY-6117|	spermine and spermidine degradation I	TRUE	FALSE	Pseudomonadales	|Degradation||AMINE-DEG||SPERMINE-SPERMIDINE-DEG|
MYb1	|PWY-6118|	glycerol-3-phosphate shuttle	FALSE	FALSE	Pseudomonadales	|Energy-Metabolism||OTHER-ENERGY|
MYb1	|PWY-6120|	L-tyrosine biosynthesis III	FALSE	FALSE	Pseudomonadales	|Biosynthesis||Amino-Acid-Biosynthesis||IND-AMINO-ACID-SYN||TYROSINE-SYN|
MYb1	|PWY-6121|	5-aminoimidazole ribonucleotide biosynthesis I	TRUE	TRUE	Pseudomonadales	|Biosynthesis||Nucleotide-Biosynthesis||PUR-NUC-SYN||AIR-Biosynthesis|
MYb1	|PWY-6122|	5-aminoimidazole ribonucleotide biosynthesis II	TRUE	TRUE	Pseudomonadales	|Biosynthesis||Nucleotide-Biosynthesis||PUR-NUC-SYN||AIR-Biosynthesis|
MYb1	|PWY-6123|	inosine-5'-phosphate biosynthesis I	TRUE	TRUE	Pseudomonadales	|Biosynthesis||Nucleotide-Biosynthesis||PUR-NUC-SYN||Purine-Nucleotide-De-Novo-Biosynthesis||Purine-Ribonuc-De-Novo-Biosynthesis||IMP-Biosynthesis|
MYb1	|PWY-6124|	inosine-5'-phosphate biosynthesis II	FALSE	FALSE	Pseudomonadales	|Biosynthesis||Nucleotide-Biosynthesis||PUR-NUC-SYN||Purine-Nucleotide-De-Novo-Biosynthesis||Purine-Ribonuc-De-Novo-Biosynthesis||IMP-Biosynthesis|
MYb1	|PWY-6128|	cis-calamenene related sesquiterpenoids biosynthesis	FALSE	FALSE	Pseudomonadales	|Biosynthesis||SECONDARY-METABOLITE-BIOSYNTHESIS||Terpenoid-Biosynthesis||SESQUITERPENOID-SYN|
MYb1	|PWY-6129|	dolichol and dolichyl phosphate biosynthesis	FALSE	FALSE	Pseudomonadales	|Biosynthesis||Lipid-Biosynthesis|
MYb1	|PWY-6130|	glycerol degradation III	FALSE	FALSE	Pseudomonadales	|Degradation||Alcohol-Degradation||GLYCEROL-DEG||Energy-Metabolism||Fermentation||Alcohol-Biosynthesis|
MYb1	|PWY-6131|	glycerol degradation II	FALSE	FALSE	Pseudomonadales	|Degradation||Alcohol-Degradation||GLYCEROL-DEG|
MYb1	|PWY-6132|	lanosterol biosynthesis	FALSE	FALSE	Pseudomonadales	|Biosynthesis||Lipid-Biosynthesis||Sterol-Biosynthesis|
MYb1	|PWY-6133|	(S)-reticuline biosynthesis II	FALSE	FALSE	Pseudomonadales	|Biosynthesis||SECONDARY-METABOLITE-BIOSYNTHESIS||N-CONTAINING-SECONDARY-CMPD-SYN||ALKALOIDS-SYN||ISOQUINOLINE-ALKALOIDS||S-Reticuline-Biosynthesis|
MYb1	|PWY-6134|	L-tyrosine biosynthesis IV	TRUE	TRUE	Pseudomonadales	|Biosynthesis||Amino-Acid-Biosynthesis||IND-AMINO-ACID-SYN||TYROSINE-SYN|
MYb1	|PWY-6138|	CMP-N-acetylneuraminate biosynthesis I (eukaryotes)	FALSE	FALSE	Pseudomonadales	|Biosynthesis||Carbohydrates-Biosynthesis||CARBO-BIOSYNTHESIS||SUGAR-NUCLEOTIDES||CMP-Sugar-Biosynthesis||CMP-N-Acetylneuraminate-Biosynthesis|
MYb1	|PWY-6139|	CMP-N-acetylneuraminate biosynthesis II (bacteria)	FALSE	FALSE	Pseudomonadales	|Biosynthesis||Carbohydrates-Biosynthesis||CARBO-BIOSYNTHESIS||SUGAR-NUCLEOTIDES||CMP-Sugar-Biosynthesis||CMP-N-Acetylneuraminate-Biosynthesis|
MYb1	|PWY-6140|	CMP-2-keto-3-deoxy-D-glycero-D-galacto-nononate biosynthesis	FALSE	FALSE	Pseudomonadales	|Biosynthesis||Carbohydrates-Biosynthesis||CARBO-BIOSYNTHESIS||SUGAR-NUCLEOTIDES||CMP-Sugar-Biosynthesis|
MYb1	|PWY-6143|	CMP-pseudaminate biosynthesis	FALSE	FALSE	Pseudomonadales	|Biosynthesis||Carbohydrates-Biosynthesis||CARBO-BIOSYNTHESIS||SUGAR-NUCLEOTIDES||CMP-Sugar-Biosynthesis|
MYb1	|PWY-6144|	CMP-N-glycoloylneuraminate biosynthesis	TRUE	TRUE	Pseudomonadales	|Biosynthesis||Carbohydrates-Biosynthesis||CARBO-BIOSYNTHESIS||SUGAR-NUCLEOTIDES||CMP-Sugar-Biosynthesis|
MYb1	|PWY-6147|	6-hydroxymethyl-dihydropterin diphosphate biosynthesis I	TRUE	FALSE	Pseudomonadales	|Biosynthesis||Cofactor-Biosynthesis||Vitamin-Biosynthesis||Folate-Biosynthesis||6-HM-Dihydropterin-PP-Biosynthesis|
MYb1	|PWY-6148|	tetrahydromethanopterin biosynthesis	FALSE	FALSE	Pseudomonadales	|Biosynthesis||Cofactor-Biosynthesis|
MYb1	|PWY-6153|	autoinducer AI-2 biosynthesis I	FALSE	FALSE	Pseudomonadales	|Biosynthesis||SECONDARY-METABOLITE-BIOSYNTHESIS||Autoinducer-Biosynthesis|
MYb1	|PWY-6154|	autoinducer AI-2 biosynthesis II (Vibrio)	FALSE	FALSE	Pseudomonadales	|Biosynthesis||SECONDARY-METABOLITE-BIOSYNTHESIS||Autoinducer-Biosynthesis|
MYb1	|PWY-6157|	autoinducer AI-1 biosynthesis	FALSE	FALSE	Pseudomonadales	|Biosynthesis||SECONDARY-METABOLITE-BIOSYNTHESIS||Autoinducer-Biosynthesis|
MYb1	|PWY-6158|	creatine-phosphate biosynthesis	FALSE	FALSE	Pseudomonadales	|Metabolic-Regulators||Biosynthesis||Polyamine-Biosynthesis|
MYb1	|PWY-6160|	3-dehydroquinate biosynthesis II (archaea)	FALSE	FALSE	Pseudomonadales	|Biosynthesis||AROMATIC-COMPOUNDS-BIOSYN||3-Dehydroquinate-Biosynthesis|
MYb1	|PWY-6163|	chorismate biosynthesis from 3-dehydroquinate	TRUE	TRUE	Pseudomonadales	|Biosynthesis||AROMATIC-COMPOUNDS-BIOSYN||Chorismate-Biosynthesis|
MYb1	|PWY-6164|	3-dehydroquinate biosynthesis I	TRUE	TRUE	Pseudomonadales	|Biosynthesis||AROMATIC-COMPOUNDS-BIOSYN||3-Dehydroquinate-Biosynthesis|
MYb1	|PWY-6167|	flavin biosynthesis II (archaea)	FALSE	FALSE	Pseudomonadales	|Biosynthesis||Cofactor-Biosynthesis||Vitamin-Biosynthesis||Flavin-Biosynthesis|
MYb1	|PWY-6168|	flavin biosynthesis III (fungi)	TRUE	FALSE	Pseudomonadales	|Biosynthesis||Cofactor-Biosynthesis||Vitamin-Biosynthesis||Flavin-Biosynthesis|
MYb1	|PWY-6173|	histamine biosynthesis	FALSE	FALSE	Pseudomonadales	|Biosynthesis||Polyamine-Biosynthesis|
MYb1	|PWY-6174|	mevalonate pathway II (archaea)	FALSE	FALSE	Pseudomonadales	|Biosynthesis||SECONDARY-METABOLITE-BIOSYNTHESIS||Terpenoid-Biosynthesis||ISOPRENOIDS||Isopentenyl-Diphosphate-Biosynthesis||Mevalonate-Pathways|
MYb1	|PWY-6178|	2,4,6-trichlorophenol degradation	TRUE	FALSE	Pseudomonadales	|CHLORINATED-COMPOUNDS-DEG||Degradation||AROMATIC-COMPOUNDS-DEGRADATION||Chloroaromatic-Compounds-Degradation|
MYb1	|PWY-6181|	histamine degradation	TRUE	TRUE	Pseudomonadales	|Degradation||AMINE-DEG|
MYb1	|PWY-6183|	salicylate degradation I	TRUE	TRUE	Pseudomonadales	|Degradation||AROMATIC-COMPOUNDS-DEGRADATION||Salicylate-Degradation|
MYb1	|PWY-6184|	methylsalicylate degradation	TRUE	TRUE	Pseudomonadales	|Degradation||AROMATIC-COMPOUNDS-DEGRADATION|
MYb1	|PWY-6185|	4-methylcatechol degradation (ortho cleavage)	TRUE	TRUE	Pseudomonadales	|Degradation||AROMATIC-COMPOUNDS-DEGRADATION|
MYb1	|PWY-6190|	2,4-dichlorotoluene degradation	FALSE	FALSE	Pseudomonadales	|CHLORINATED-COMPOUNDS-DEG||Degradation||AROMATIC-COMPOUNDS-DEGRADATION||Chloroaromatic-Compounds-Degradation||Chlorotoluene-Degradation||Dichlorotoluene-Degradation|
MYb1	|PWY-6191|	2,5-dichlorotoluene degradation	FALSE	FALSE	Pseudomonadales	|CHLORINATED-COMPOUNDS-DEG||Degradation||AROMATIC-COMPOUNDS-DEGRADATION||Chloroaromatic-Compounds-Degradation||Chlorotoluene-Degradation||Dichlorotoluene-Degradation|
MYb1	|PWY-6192|	3,4-dichlorotoluene degradation	FALSE	FALSE	Pseudomonadales	|CHLORINATED-COMPOUNDS-DEG||Degradation||AROMATIC-COMPOUNDS-DEGRADATION||Chloroaromatic-Compounds-Degradation||Chlorotoluene-Degradation||Dichlorotoluene-Degradation|
MYb1	|PWY-6193|	3-chlorocatechol degradation II (ortho)	TRUE	FALSE	Pseudomonadales	|CHLORINATED-COMPOUNDS-DEG||Degradation||AROMATIC-COMPOUNDS-DEGRADATION||Chloroaromatic-Compounds-Degradation||Chlorocatechol-Degradation||3-Chlorocatechol-Degradation|
MYb1	|PWY-6197|	chlorinated phenols degradation	TRUE	TRUE	Pseudomonadales	|CHLORINATED-COMPOUNDS-DEG||Degradation||AROMATIC-COMPOUNDS-DEGRADATION||Chloroaromatic-Compounds-Degradation|
MYb1	|PWY-6199|	quercetin sulfate biosynthesis	FALSE	FALSE	Pseudomonadales	|Biosynthesis||SECONDARY-METABOLITE-BIOSYNTHESIS||PHENYLPROPANOID-SYN||FLAVONOID-SYN||FLAVONOL-SYN|
MYb1	|PWY-6200|	2,4,5-trichlorophenoxyacetate degradation	FALSE	FALSE	Pseudomonadales	|CHLORINATED-COMPOUNDS-DEG||Degradation||AROMATIC-COMPOUNDS-DEGRADATION||Chloroaromatic-Compounds-Degradation|
MYb1	|PWY-6210|	2-aminophenol degradation	FALSE	FALSE	Pseudomonadales	|Degradation||AROMATIC-COMPOUNDS-DEGRADATION|
MYb1	|PWY-6214|	3-chlorocatechol degradation III (meta pathway)	FALSE	FALSE	Pseudomonadales	|CHLORINATED-COMPOUNDS-DEG||Degradation||AROMATIC-COMPOUNDS-DEGRADATION||Chloroaromatic-Compounds-Degradation||Chlorocatechol-Degradation||3-Chlorocatechol-Degradation|
MYb1	|PWY-6215|	4-chlorobenzoate degradation	TRUE	FALSE	Pseudomonadales	|CHLORINATED-COMPOUNDS-DEG||Degradation||AROMATIC-COMPOUNDS-DEGRADATION||Chloroaromatic-Compounds-Degradation||Chlorobenzoate-Degradation|
MYb1	|PWY-6216|	3-chlorobenzoate degradation II (via protocatechuate)	FALSE	FALSE	Pseudomonadales	|CHLORINATED-COMPOUNDS-DEG||Degradation||AROMATIC-COMPOUNDS-DEGRADATION||Chloroaromatic-Compounds-Degradation||Chlorobenzoate-Degradation||3-Chlorobenzoate-Degradation|
MYb1	|PWY-6217|	3,4-dichlorobenzoate degradation	FALSE	FALSE	Pseudomonadales	|CHLORINATED-COMPOUNDS-DEG||Degradation||AROMATIC-COMPOUNDS-DEGRADATION||Chloroaromatic-Compounds-Degradation||Chlorobenzoate-Degradation|
MYb1	|PWY-6219|	indole-3-acetate inactivation VIII	FALSE	FALSE	Pseudomonadales	|Activation-Inactivation-Interconversion||Inactivation||Indole-3-Acetate-Inactivation|
MYb1	|PWY-621|	sucrose degradation III (sucrose invertase)	FALSE	FALSE	Pseudomonadales	|Degradation||Carbohydrates-Degradation||Sugars-And-Polysaccharides-Degradation||SUCROSE-DEG|
MYb1	|PWY-6220|	jasmonoyl-amino acid conjugates biosynthesis I	FALSE	FALSE	Pseudomonadales	|Biosynthesis||HORMONE-SYN||Plant-Hormone-Biosynthesis||Jasmonates-Biosynthesis|
MYb1	|PWY-6221|	2-chlorobenzoate degradation	TRUE	TRUE	Pseudomonadales	|CHLORINATED-COMPOUNDS-DEG||Degradation||AROMATIC-COMPOUNDS-DEGRADATION||Chloroaromatic-Compounds-Degradation||Chlorobenzoate-Degradation|
MYb1	|PWY-6223|	gentisate degradation I	TRUE	TRUE	Pseudomonadales	|Degradation||AROMATIC-COMPOUNDS-DEGRADATION||Gentisate-Degradation|
MYb1	|PWY-6224|	salicylate degradation II	TRUE	FALSE	Pseudomonadales	|Degradation||AROMATIC-COMPOUNDS-DEGRADATION||Salicylate-Degradation|
MYb1	|PWY-6228|	3-chlorobenzoate degradation III (via gentisate)	FALSE	FALSE	Pseudomonadales	|CHLORINATED-COMPOUNDS-DEG||Degradation||AROMATIC-COMPOUNDS-DEGRADATION||Chloroaromatic-Compounds-Degradation||Chlorobenzoate-Degradation||3-Chlorobenzoate-Degradation|
MYb1	|PWY-622|	starch biosynthesis	FALSE	FALSE	Pseudomonadales	|Glycan-Pathways||Glycan-Biosynthesis||Biosynthesis||Carbohydrates-Biosynthesis||Polysaccharides-Biosynthesis||GLYCOGEN-BIOSYN|
MYb1	|PWY-6232|	chrysoeriol biosynthesis	FALSE	FALSE	Pseudomonadales	|Biosynthesis||SECONDARY-METABOLITE-BIOSYNTHESIS||PHENYLPROPANOID-SYN||FLAVONOID-SYN|
MYb1	|PWY-6233|	jasmonoyl-amino acid conjugates biosynthesis II	FALSE	FALSE	Pseudomonadales	|Biosynthesis||HORMONE-SYN||Plant-Hormone-Biosynthesis||Jasmonates-Biosynthesis|
MYb1	|PWY-6239|	luteolin glycosides biosynthesis	FALSE	FALSE	Pseudomonadales	|Biosynthesis||SECONDARY-METABOLITE-BIOSYNTHESIS||PHENYLPROPANOID-SYN||FLAVONOID-SYN||FLAVONE-SYN|
MYb1	|PWY-6241|	thyroid hormone biosynthesis	FALSE	FALSE	Pseudomonadales	|Biosynthesis||HORMONE-SYN|
MYb1	|PWY-6243|	bergamotene biosynthesis I	FALSE	FALSE	Pseudomonadales	|Biosynthesis||SECONDARY-METABOLITE-BIOSYNTHESIS||Terpenoid-Biosynthesis||SESQUITERPENOID-SYN||Bergamotene-Biosynthesis|
MYb1	|PWY-6244|	bergamotene biosynthesis II	FALSE	FALSE	Pseudomonadales	|Biosynthesis||SECONDARY-METABOLITE-BIOSYNTHESIS||Terpenoid-Biosynthesis||SESQUITERPENOID-SYN||Bergamotene-Biosynthesis|
MYb1	|PWY-6254|	santalene biosynthesis I	FALSE	FALSE	Pseudomonadales	|Biosynthesis||SECONDARY-METABOLITE-BIOSYNTHESIS||Terpenoid-Biosynthesis||SESQUITERPENOID-SYN|
MYb1	|PWY-6257|	curcumene biosynthesis	FALSE	FALSE	Pseudomonadales	|Biosynthesis||SECONDARY-METABOLITE-BIOSYNTHESIS||Terpenoid-Biosynthesis||SESQUITERPENOID-SYN|
MYb1	|PWY-6258|	patchoulol biosynthesis	FALSE	FALSE	Pseudomonadales	|Biosynthesis||SECONDARY-METABOLITE-BIOSYNTHESIS||Terpenoid-Biosynthesis||SESQUITERPENOID-SYN|
MYb1	|PWY-6260|	thyroid hormone metabolism I (via deiodination)	FALSE	FALSE	Pseudomonadales	|Degradation||HORMONE-DEG||Thyroid-Hormone-Metabolism|
MYb1	|PWY-6261|	thyroid hormone metabolism II (via conjugation and/or degradation)	FALSE	FALSE	Pseudomonadales	|Degradation||HORMONE-DEG||Thyroid-Hormone-Metabolism|
MYb1	|PWY-6262|	demethylmenaquinol-8 biosynthesis II	FALSE	FALSE	Pseudomonadales	|Biosynthesis||Cofactor-Biosynthesis||Quinone-Biosynthesis||Demethylmenaquinone-Biosynthesis||Demethylmenaquinol-8-Biosynthesis|
MYb1	|PWY-6265|	zerumbone biosynthesis	FALSE	FALSE	Pseudomonadales	|Biosynthesis||SECONDARY-METABOLITE-BIOSYNTHESIS||Terpenoid-Biosynthesis||SESQUITERPENOID-SYN|
MYb1	|PWY-6268|	adenosylcobalamin salvage from cobalamin	FALSE	FALSE	Pseudomonadales	|Biosynthesis||Cofactor-Biosynthesis||Vitamin-Biosynthesis||Cobalamin-Biosynthesis||Cobamide-Salvage|
MYb1	|PWY-6271|	eudesmol biosynthesis	FALSE	FALSE	Pseudomonadales	|Biosynthesis||SECONDARY-METABOLITE-BIOSYNTHESIS||Terpenoid-Biosynthesis||SESQUITERPENOID-SYN|
MYb1	|PWY-6273|	phosphatidylethanolamine biosynthesis III	FALSE	FALSE	Pseudomonadales	|Biosynthesis||Lipid-Biosynthesis||Phospholipid-Biosynthesis||PhosphatidylethanolamineBiosynthesis|
MYb1	|PWY-6275|	&beta;-caryophyllene biosynthesis	FALSE	FALSE	Pseudomonadales	|Biosynthesis||SECONDARY-METABOLITE-BIOSYNTHESIS||Terpenoid-Biosynthesis||SESQUITERPENOID-SYN|
MYb1	|PWY-6278|	botrydial biosynthesis	FALSE	FALSE	Pseudomonadales	|Biosynthesis||SECONDARY-METABOLITE-BIOSYNTHESIS||Terpenoid-Biosynthesis||SESQUITERPENOID-SYN|
MYb1	|PWY-6279|	myxol-2' fucoside biosynthesis	FALSE	FALSE	Pseudomonadales	|TETRATERPENOID-SYN||Biosynthesis||SECONDARY-METABOLITE-BIOSYNTHESIS||Terpenoid-Biosynthesis||CAROTENOID-SYN||C40-Carotenoids-Biosynthesis|
MYb1	|PWY-6280|	synechoxanthin biosynthesis	FALSE	FALSE	Pseudomonadales	|TETRATERPENOID-SYN||Biosynthesis||SECONDARY-METABOLITE-BIOSYNTHESIS||Terpenoid-Biosynthesis||CAROTENOID-SYN||C40-Carotenoids-Biosynthesis|
MYb1	|PWY-6281|	L-selenocysteine biosynthesis II (archaea and eukaryotes)	FALSE	FALSE	Pseudomonadales	|Biosynthesis||Amino-Acid-Biosynthesis||IND-AMINO-ACID-SYN||Selenocysteine-Biosynthesis|
MYb1	|PWY-6282|	palmitoleate biosynthesis I (from (5Z)-dodec-5-enoate)	TRUE	TRUE	Pseudomonadales	|Biosynthesis||Lipid-Biosynthesis||Fatty-acid-biosynthesis||Unsaturated-Fatty-Acids-Biosynthesis||Palmitoleate-Biosynthesis|
MYb1	|PWY-6286|	spheroidene and spheroidenone biosynthesis	FALSE	FALSE	Pseudomonadales	|TETRATERPENOID-SYN||Biosynthesis||SECONDARY-METABOLITE-BIOSYNTHESIS||Terpenoid-Biosynthesis||CAROTENOID-SYN||C40-Carotenoids-Biosynthesis|
MYb1	|PWY-6287|	neurosporene biosynthesis	FALSE	FALSE	Pseudomonadales	|TETRATERPENOID-SYN||Biosynthesis||SECONDARY-METABOLITE-BIOSYNTHESIS||Terpenoid-Biosynthesis||CAROTENOID-SYN||C40-Carotenoids-Biosynthesis|
MYb1	|PWY-6288|	zeaxanthin-&beta;-D-diglucoside biosynthesis	FALSE	FALSE	Pseudomonadales	|TETRATERPENOID-SYN||Biosynthesis||SECONDARY-METABOLITE-BIOSYNTHESIS||Terpenoid-Biosynthesis||CAROTENOID-SYN||C40-Carotenoids-Biosynthesis|
MYb1	|PWY-6289|	petrobactin biosynthesis	FALSE	FALSE	Pseudomonadales	|Biosynthesis||Siderophores-Biosynthesis|
MYb1	|PWY-6290|	&beta;-cubebene biosynthesis	FALSE	FALSE	Pseudomonadales	|Biosynthesis||SECONDARY-METABOLITE-BIOSYNTHESIS||Terpenoid-Biosynthesis||SESQUITERPENOID-SYN|
MYb1	|PWY-6291|	valencene and 7-epi-&alpha;-selinene biosynthesis	FALSE	FALSE	Pseudomonadales	|Biosynthesis||SECONDARY-METABOLITE-BIOSYNTHESIS||Terpenoid-Biosynthesis||SESQUITERPENOID-SYN|
MYb1	|PWY-6294|	selinene biosynthesis	FALSE	FALSE	Pseudomonadales	|Biosynthesis||SECONDARY-METABOLITE-BIOSYNTHESIS||Terpenoid-Biosynthesis||SESQUITERPENOID-SYN|
MYb1	|PWY-6297|	tuberonate glucoside biosynthesis	FALSE	FALSE	Pseudomonadales	|Activation-Inactivation-Interconversion||Inactivation|
MYb1	|PWY-6302|	dihydroconiferyl alcohol biosynthesis	FALSE	FALSE	Pseudomonadales	|Biosynthesis||SECONDARY-METABOLITE-BIOSYNTHESIS||PHENYLPROPANOID-SYN||LIGNIN-SYN|
MYb1	|PWY-6303|	methyl indole-3-acetate interconversion	FALSE	FALSE	Pseudomonadales	|Activation-Inactivation-Interconversion||Interconversion||Biosynthesis||HORMONE-SYN||Plant-Hormone-Biosynthesis||Auxin-Biosynthesis|
MYb1	|PWY-6304|	casbene biosynthesis	FALSE	FALSE	Pseudomonadales	|Biosynthesis||SECONDARY-METABOLITE-BIOSYNTHESIS||Terpenoid-Biosynthesis||DITERPENOID-SYN|
MYb1	|PWY-6305|	putrescine biosynthesis IV	TRUE	FALSE	Pseudomonadales	|Biosynthesis||Polyamine-Biosynthesis||Putrescine-Biosynthesis|
MYb1	|PWY-6307|	L-tryptophan degradation X (mammalian, via tryptamine)	TRUE	TRUE	Pseudomonadales	|Degradation||Amino-Acid-Degradation||Proteinogenic-Amino-Acids-Degradation||TRYPTOPHAN-DEG|
MYb1	|PWY-6308|	L-cysteine biosynthesis II (tRNA-dependent)	FALSE	FALSE	Pseudomonadales	|Amino-Acid-Biosynthesis||IND-AMINO-ACID-SYN||CYSTEINE-SYN||Biosynthesis||Aminoacyl-tRNAs-Charging|
MYb1	|PWY-6310|	aloesone biosynthesis II	FALSE	FALSE	Pseudomonadales	|Biosynthesis||SECONDARY-METABOLITE-BIOSYNTHESIS||POLYKETIDE-SYN|
MYb1	|PWY-6312|	barbaloin biosynthesis	FALSE	FALSE	Pseudomonadales	|Biosynthesis||SECONDARY-METABOLITE-BIOSYNTHESIS||POLYKETIDE-SYN|
MYb1	|PWY-6313|	serotonin degradation	TRUE	FALSE	Pseudomonadales	|Degradation||HORMONE-DEG|
MYb1	|PWY-6314|	plumbagin biosynthesis	FALSE	FALSE	Pseudomonadales	|Biosynthesis||SECONDARY-METABOLITE-BIOSYNTHESIS||POLYKETIDE-SYN|
MYb1	|PWY-6316|	aromatic polyketides biosynthesis	FALSE	FALSE	Pseudomonadales	|Biosynthesis||SECONDARY-METABOLITE-BIOSYNTHESIS||POLYKETIDE-SYN|
MYb1	|PWY-6317|	D-galactose degradation I (Leloir pathway)	FALSE	FALSE	Pseudomonadales	|Degradation||Carbohydrates-Degradation||Sugars-And-Polysaccharides-Degradation||GALACTOSE-DEGRADATION|
MYb1	|PWY-6318|	L-phenylalanine degradation IV (mammalian, via side chain)	FALSE	FALSE	Pseudomonadales	|Degradation||Amino-Acid-Degradation||Proteinogenic-Amino-Acids-Degradation||PHENYLALANINE-DEG|
MYb1	|PWY-6320|	phaselate biosynthesis	FALSE	FALSE	Pseudomonadales	|Biosynthesis||AROMATIC-COMPOUNDS-BIOSYN|
MYb1	|PWY-6321|	homotaurine degradation	FALSE	FALSE	Pseudomonadales	|Degradation||Noncarbon-Nutrients||Sulfur-Metabolism|
MYb1	|PWY-6322|	phosphinothricin tripeptide biosynthesis	FALSE	FALSE	Pseudomonadales	|Biosynthesis||SECONDARY-METABOLITE-BIOSYNTHESIS||Antibiotic-Biosynthesis|
MYb1	|PWY-6323|	benzoylanthranilate biosynthesis	FALSE	FALSE	Pseudomonadales	|Biosynthesis||AROMATIC-COMPOUNDS-BIOSYN|
MYb1	|PWY-6324|	rebeccamycin biosynthesis	FALSE	FALSE	Pseudomonadales	|Biosynthesis||SECONDARY-METABOLITE-BIOSYNTHESIS||Antibiotic-Biosynthesis|
MYb1	|PWY-6325|	echinatin biosynthesis	FALSE	FALSE	Pseudomonadales	|Biosynthesis||SECONDARY-METABOLITE-BIOSYNTHESIS||PHENYLPROPANOID-SYN||FLAVONOID-SYN|
MYb1	|PWY-6326|	camptothecin biosynthesis	FALSE	FALSE	Pseudomonadales	|Biosynthesis||SECONDARY-METABOLITE-BIOSYNTHESIS||N-CONTAINING-SECONDARY-CMPD-SYN||ALKALOIDS-SYN||QUINOLINE-ALKALOIDS|
MYb1	|PWY-6327|	tetrathionate oxidation	FALSE	FALSE	Pseudomonadales	|Degradation||Noncarbon-Nutrients||Sulfur-Metabolism||Energy-Metabolism||Respiration||AEROBIC-RESPIRATION||Tetrathionate-Oxidation|
MYb1	|PWY-6328|	L-lysine degradation X	FALSE	FALSE	Pseudomonadales	|Degradation||Amino-Acid-Degradation||Proteinogenic-Amino-Acids-Degradation||LYSINE-DEG|
MYb1	|PWY-6330|	acetaldehyde biosynthesis II	FALSE	FALSE	Pseudomonadales	|Carbohydrates-Biosynthesis||Acetaldehyde-Biosynthesis||Biosynthesis||SECONDARY-METABOLITE-BIOSYNTHESIS|
MYb1	|PWY-6332|	coumestrol biosynthesis	FALSE	FALSE	Pseudomonadales	|Biosynthesis||SECONDARY-METABOLITE-BIOSYNTHESIS||PHENYLPROPANOID-SYN||FLAVONOID-SYN||ISOFLAVONOID-SYN|
MYb1	|PWY-6333|	acetaldehyde biosynthesis I	TRUE	TRUE	Pseudomonadales	|Biosynthesis||Carbohydrates-Biosynthesis||Acetaldehyde-Biosynthesis|
MYb1	|PWY-6334|	L-dopa degradation	FALSE	FALSE	Pseudomonadales	|Degradation||Amino-Acid-Degradation||MISCELLANEOUS-DEG|
MYb1	|PWY-6336|	protocatechuate degradation III (para-cleavage pathway)	FALSE	FALSE	Pseudomonadales	|Degradation||AROMATIC-COMPOUNDS-DEGRADATION||Protocatechuate-Degradation|
MYb1	|PWY-6337|	dehydroscoulerine biosynthesis	FALSE	FALSE	Pseudomonadales	|Biosynthesis||SECONDARY-METABOLITE-BIOSYNTHESIS||N-CONTAINING-SECONDARY-CMPD-SYN||ALKALOIDS-SYN||ISOQUINOLINE-ALKALOIDS|
MYb1	|PWY-6340|	5,5'-dehydrodivanillate degradation	FALSE	FALSE	Pseudomonadales	|Degradation||AROMATIC-COMPOUNDS-DEGRADATION|
MYb1	|PWY-6341|	guaiacylglycerol-&beta;-guaiacyl ether degradation	FALSE	FALSE	Pseudomonadales	|Degradation||Polymer-Degradation|
MYb1	|PWY-6342|	noradrenaline and adrenaline degradation	TRUE	FALSE	Pseudomonadales	|Degradation||HORMONE-DEG|
MYb1	|PWY-6343|	ferulate degradation	TRUE	FALSE	Pseudomonadales	|AROMATIC-COMPOUNDS-DEGRADATION||Degradation||CARBOXYLATES-DEG|
MYb1	|PWY-6344|	L-ornithine degradation II (Stickland reaction)	FALSE	FALSE	Pseudomonadales	|Degradation||Amino-Acid-Degradation||MISCELLANEOUS-DEG|
MYb1	|PWY-6345|	K-252 biosynthesis	FALSE	FALSE	Pseudomonadales	|Biosynthesis||SECONDARY-METABOLITE-BIOSYNTHESIS||Antibiotic-Biosynthesis|
MYb1	|PWY-6346|	staurosporine biosynthesis	FALSE	FALSE	Pseudomonadales	|Biosynthesis||SECONDARY-METABOLITE-BIOSYNTHESIS||Antibiotic-Biosynthesis|
MYb1	|PWY-6348|	phosphate acquisition	TRUE	TRUE	Pseudomonadales	|Degradation||Noncarbon-Nutrients||Phosphorus-Compounds|
MYb1	|PWY-6349|	CDP-archaeol biosynthesis	FALSE	FALSE	Pseudomonadales	|Biosynthesis||Lipid-Biosynthesis||Phospholipid-Biosynthesis|
MYb1	|PWY-6351|	D-myo-inositol (1,4,5)-trisphosphate biosynthesis	FALSE	FALSE	Pseudomonadales	|Biosynthesis||SECONDARY-METABOLITE-BIOSYNTHESIS||SUGAR-DERIVS||Sugar-Alcohols-Biosynthesis||Cyclitols-Biosynthesis|
MYb1	|PWY-6352|	3-phosphoinositide biosynthesis	FALSE	FALSE	Pseudomonadales	|Biosynthesis||Lipid-Biosynthesis||Phospholipid-Biosynthesis|
MYb1	|PWY-6361|	1D-myo-inositol hexakisphosphate biosynthesis I (from Ins(1,4,5)P3)	FALSE	FALSE	Pseudomonadales	|Biosynthesis||SECONDARY-METABOLITE-BIOSYNTHESIS||SUGAR-DERIVS||Sugar-Alcohols-Biosynthesis||Cyclitols-Biosynthesis||Phytate-Biosynthesis|
MYb1	|PWY-6362|	1D-myo-inositol hexakisphosphate biosynthesis II (mammalian)	FALSE	FALSE	Pseudomonadales	|Biosynthesis||SECONDARY-METABOLITE-BIOSYNTHESIS||SUGAR-DERIVS||Sugar-Alcohols-Biosynthesis||Cyclitols-Biosynthesis||Phytate-Biosynthesis|
MYb1	|PWY-6363|	D-myo-inositol (1,4,5)-trisphosphate degradation	FALSE	FALSE	Pseudomonadales	|Degradation||SECONDARY-METABOLITE-DEGRADATION||Sugar-Derivatives||CYCLITOLS-DEG|
MYb1	|PWY-6364|	D-myo-inositol (1,3,4)-trisphosphate biosynthesis	FALSE	FALSE	Pseudomonadales	|Biosynthesis||SECONDARY-METABOLITE-BIOSYNTHESIS||SUGAR-DERIVS||Sugar-Alcohols-Biosynthesis||Cyclitols-Biosynthesis|
MYb1	|PWY-6365|	D-myo-inositol (3,4,5,6)-tetrakisphosphate biosynthesis	FALSE	FALSE	Pseudomonadales	|Biosynthesis||SECONDARY-METABOLITE-BIOSYNTHESIS||SUGAR-DERIVS||Sugar-Alcohols-Biosynthesis||Cyclitols-Biosynthesis|
MYb1	|PWY-6366|	D-myo-inositol (1,4,5,6)-tetrakisphosphate biosynthesis	FALSE	FALSE	Pseudomonadales	|Biosynthesis||SECONDARY-METABOLITE-BIOSYNTHESIS||SUGAR-DERIVS||Sugar-Alcohols-Biosynthesis||Cyclitols-Biosynthesis|
MYb1	|PWY-6367|	D-myo-inositol-5-phosphate metabolism	FALSE	FALSE	Pseudomonadales	|Lipid-Biosynthesis||Phospholipid-Biosynthesis||Biosynthesis||SECONDARY-METABOLITE-BIOSYNTHESIS||SUGAR-DERIVS||Sugar-Alcohols-Biosynthesis||Cyclitols-Biosynthesis|
MYb1	|PWY-6368|	3-phosphoinositide degradation	FALSE	FALSE	Pseudomonadales	|Degradation||Fatty-Acid-and-Lipid-Degradation|
MYb1	|PWY-6369|	inositol diphosphates biosynthesis	FALSE	FALSE	Pseudomonadales	|Biosynthesis||SECONDARY-METABOLITE-BIOSYNTHESIS||SUGAR-DERIVS||Sugar-Alcohols-Biosynthesis||Cyclitols-Biosynthesis|
MYb1	|PWY-6370|	ascorbate recycling (cytosolic)	TRUE	TRUE	Pseudomonadales	|Degradation||COFACTOR-DEGRADATION|
MYb1	|PWY-6372|	1D-myo-inositol hexakisphosphate biosynthesis IV (Dictyostelium)	FALSE	FALSE	Pseudomonadales	|Biosynthesis||SECONDARY-METABOLITE-BIOSYNTHESIS||SUGAR-DERIVS||Sugar-Alcohols-Biosynthesis||Cyclitols-Biosynthesis||Phytate-Biosynthesis|
MYb1	|PWY-6373|	acrylate degradation	FALSE	FALSE	Pseudomonadales	|Degradation||CARBOXYLATES-DEG|
MYb1	|PWY-6375|	desferrioxamine E biosynthesis	FALSE	FALSE	Pseudomonadales	|Biosynthesis||Siderophores-Biosynthesis|
MYb1	|PWY-6376|	desferrioxamine B biosynthesis	FALSE	FALSE	Pseudomonadales	|Biosynthesis||Siderophores-Biosynthesis|
MYb1	|PWY-6377|	&alpha;-tocopherol degradation	FALSE	FALSE	Pseudomonadales	|Degradation||Other-Degradation|
MYb1	|PWY-6378|	putrebactin biosynthesis	FALSE	FALSE	Pseudomonadales	|Biosynthesis||Siderophores-Biosynthesis|
MYb1	|PWY-6379|	alcaligin biosynthesis	FALSE	FALSE	Pseudomonadales	|Biosynthesis||Siderophores-Biosynthesis|
MYb1	|PWY-6381|	bisucaberin biosynthesis	FALSE	FALSE	Pseudomonadales	|Biosynthesis||Siderophores-Biosynthesis|
MYb1	|PWY-6383|	mono-trans, poly-cis decaprenyl phosphate biosynthesis	TRUE	FALSE	Pseudomonadales	|Biosynthesis||Cofactor-Biosynthesis||Polyprenyl-Biosynthesis|
MYb1	|PWY-6386|	UDP-N-acetylmuramoyl-pentapeptide biosynthesis II (lysine-containing)	TRUE	TRUE	Pseudomonadales	|Biosynthesis||Cell-Structure-Biosynthesis||Cell-Wall-Biosynthesis||Acetylmuramoyl-Pentapeptide-Biosynthesis|
MYb1	|PWY-6387|	UDP-N-acetylmuramoyl-pentapeptide biosynthesis I (meso-diaminopimelate containing)	TRUE	TRUE	Pseudomonadales	|Biosynthesis||Cell-Structure-Biosynthesis||Cell-Wall-Biosynthesis||Acetylmuramoyl-Pentapeptide-Biosynthesis|
MYb1	|PWY-6388|	(S,S)-butanediol degradation	TRUE	TRUE	Pseudomonadales	|Degradation||Alcohol-Degradation||2-3-Butanediol-Degradation|
MYb1	|PWY-6389|	pyruvate fermentation to (S)-acetoin	TRUE	TRUE	Pseudomonadales	|Energy-Metabolism||Fermentation||Pyruvate-Degradation||Acetoin-Biosynthesis|
MYb1	|PWY-6390|	(S,S)-butanediol biosynthesis	TRUE	TRUE	Pseudomonadales	|Energy-Metabolism||Fermentation||Alcohol-Biosynthesis||Butanediol-Biosynthesis|
MYb1	|PWY-6391|	meso-butanediol biosynthesis I	FALSE	FALSE	Pseudomonadales	|Energy-Metabolism||Fermentation||Alcohol-Biosynthesis||Butanediol-Biosynthesis|
MYb1	|PWY-6392|	meso-butanediol biosynthesis II	FALSE	FALSE	Pseudomonadales	|Energy-Metabolism||Fermentation||Alcohol-Biosynthesis||Butanediol-Biosynthesis|
MYb1	|PWY-6397|	mycolyl-arabinogalactan-peptidoglycan complex biosynthesis	FALSE	FALSE	Pseudomonadales	|Biosynthesis||Cell-Structure-Biosynthesis||Cell-Wall-Biosynthesis|
MYb1	|PWY-6398|	melatonin degradation I	FALSE	FALSE	Pseudomonadales	|Degradation||HORMONE-DEG||Melatonin-Degradation|
MYb1	|PWY-6399|	melatonin degradation II	FALSE	FALSE	Pseudomonadales	|Degradation||HORMONE-DEG||Melatonin-Degradation|
MYb1	|PWY-63|	UDP-&beta;-L-arabinose biosynthesis I (from UDP-&alpha;-D-xylose)	TRUE	TRUE	Pseudomonadales	|Biosynthesis||Carbohydrates-Biosynthesis||CARBO-BIOSYNTHESIS||SUGAR-NUCLEOTIDES||UDP-Sugar-Biosynthesis|
MYb1	|PWY-6400|	melatonin degradation III	FALSE	FALSE	Pseudomonadales	|Degradation||HORMONE-DEG||Melatonin-Degradation|
MYb1	|PWY-6401|	hispidol and hispidol 4'-O-&beta;-D-glucoside biosynthesis	FALSE	FALSE	Pseudomonadales	|Biosynthesis||SECONDARY-METABOLITE-BIOSYNTHESIS||PHENYLPROPANOID-SYN||FLAVONOID-SYN||AURONE-SYN|
MYb1	|PWY-6403|	carrageenan biosynthesis	FALSE	FALSE	Pseudomonadales	|Glycan-Pathways||Glycan-Biosynthesis||Biosynthesis||Carbohydrates-Biosynthesis||Polysaccharides-Biosynthesis|
MYb1	|PWY-6405|	Rapoport-Luebering glycolytic shunt	FALSE	FALSE	Pseudomonadales	|Biosynthesis||Metabolic-Regulators|
MYb1	|PWY-6406|	salicylate biosynthesis I	FALSE	FALSE	Pseudomonadales	|Biosynthesis||AROMATIC-COMPOUNDS-BIOSYN||Salicylate-Biosynthesis|
MYb1	|PWY-6407|	yersiniabactin biosynthesis	FALSE	FALSE	Pseudomonadales	|Biosynthesis||Siderophores-Biosynthesis|
MYb1	|PWY-6408|	pyochelin biosynthesis	FALSE	FALSE	Pseudomonadales	|Biosynthesis||Siderophores-Biosynthesis|
MYb1	|PWY-6409|	pyoverdine I biosynthesis	TRUE	TRUE	Pseudomonadales	|Biosynthesis||Siderophores-Biosynthesis|
MYb1	|PWY-6411|	ginsenoside degradation I	FALSE	FALSE	Pseudomonadales	|Degradation||SECONDARY-METABOLITE-DEGRADATION||TERPENOID-DEG||Ginsenoside-Degradation|
MYb1	|PWY-6412|	ginsenoside degradation II	FALSE	FALSE	Pseudomonadales	|Degradation||SECONDARY-METABOLITE-DEGRADATION||TERPENOID-DEG||Ginsenoside-Degradation|
MYb1	|PWY-6413|	ginsenoside degradation III	FALSE	FALSE	Pseudomonadales	|Degradation||SECONDARY-METABOLITE-DEGRADATION||TERPENOID-DEG|
MYb1	|PWY-6416|	quinate degradation II	FALSE	FALSE	Pseudomonadales	|Degradation||AROMATIC-COMPOUNDS-DEGRADATION||Quinate-Degradation|
MYb1	|PWY-6418|	4-hydroxycoumarin and dicoumarol biosynthesis	FALSE	FALSE	Pseudomonadales	|POLYKETIDE-SYN||Biosynthesis||SECONDARY-METABOLITE-BIOSYNTHESIS||PHYTOALEXIN-SYN|
MYb1	|PWY-6419|	shikimate degradation II	FALSE	FALSE	Pseudomonadales	|Degradation||AROMATIC-COMPOUNDS-DEGRADATION||Shikimate-Degradation|
MYb1	|PWY-641|	proanthocyanidins biosynthesis from flavanols	FALSE	FALSE	Pseudomonadales	|Biosynthesis||SECONDARY-METABOLITE-BIOSYNTHESIS||PHENYLPROPANOID-SYN||FLAVONOID-SYN||PROANTHOCYANIDIN-SYN|
MYb1	|PWY-6420|	pyrroloquinoline quinone biosynthesis	FALSE	FALSE	Pseudomonadales	|Biosynthesis||Cofactor-Biosynthesis|
MYb1	|PWY-6421|	arsenate detoxification III (mycothiol)	FALSE	FALSE	Pseudomonadales	|Detoxification||Arsenate-Detoxification|
MYb1	|PWY-6422|	D-arginine degradation	TRUE	TRUE	Pseudomonadales	|Degradation||Amino-Acid-Degradation||MISCELLANEOUS-DEG||D-Amino-Acid-Degradation|
MYb1	|PWY-6423|	hemoglobin degradation	FALSE	FALSE	Pseudomonadales	|Degradation||Protein-Degradation|
MYb1	|PWY-6425|	rotenoid biosynthesis II	FALSE	FALSE	Pseudomonadales	|Biosynthesis||SECONDARY-METABOLITE-BIOSYNTHESIS||PHENYLPROPANOID-SYN||FLAVONOID-SYN||ISOFLAVONOID-SYN||Rotenoids-Biosynthesis|
MYb1	|PWY-6426|	uracil degradation II (oxidative)	FALSE	FALSE	Pseudomonadales	|Degradation||NUCLEO-DEG||Pyrimidine-Degradation||Pyrimidine-Base-Degradation||Uracil-Degradation|
MYb1	|PWY-6427|	rot-2'-enonate biosynthesis	FALSE	FALSE	Pseudomonadales	|Biosynthesis||SECONDARY-METABOLITE-BIOSYNTHESIS||PHENYLPROPANOID-SYN||FLAVONOID-SYN||ISOFLAVONOID-SYN||Rotenoids-Biosynthesis|
MYb1	|PWY-6430|	thymine degradation	TRUE	TRUE	Pseudomonadales	|Degradation||NUCLEO-DEG||Pyrimidine-Degradation||Pyrimidine-Base-Degradation|
MYb1	|PWY-6431|	4-hydroxybenzoate biosynthesis IV	FALSE	FALSE	Pseudomonadales	|Biosynthesis||AROMATIC-COMPOUNDS-BIOSYN||4-Hydroxybenzoate-Biosynthesis|
MYb1	|PWY-6433|	hydroxylated fatty acid biosynthesis (plants)	FALSE	FALSE	Pseudomonadales	|Biosynthesis||Lipid-Biosynthesis||Fatty-acid-biosynthesis||Hydroxy-Fatty-Acids-Biosynthesis|
MYb1	|PWY-6435|	4-hydroxybenzoate biosynthesis V	TRUE	FALSE	Pseudomonadales	|Biosynthesis||AROMATIC-COMPOUNDS-BIOSYN||4-Hydroxybenzoate-Biosynthesis|
MYb1	|PWY-6436|	perillyl aldehyde biosynthesis	FALSE	FALSE	Pseudomonadales	|Biosynthesis||SECONDARY-METABOLITE-BIOSYNTHESIS||Terpenoid-Biosynthesis||MONOTERPENOID-SYN|
MYb1	|PWY-6437|	fenchol biosynthesis I	FALSE	FALSE	Pseudomonadales	|Biosynthesis||SECONDARY-METABOLITE-BIOSYNTHESIS||Terpenoid-Biosynthesis||MONOTERPENOID-SYN|
MYb1	|PWY-6438|	phenylphenalenone biosynthesis	FALSE	FALSE	Pseudomonadales	|Biosynthesis||SECONDARY-METABOLITE-BIOSYNTHESIS||POLYKETIDE-SYN|
MYb1	|PWY-6440|	spermine and spermidine degradation II	TRUE	TRUE	Pseudomonadales	|Degradation||AMINE-DEG||SPERMINE-SPERMIDINE-DEG|
MYb1	|PWY-6441|	spermine and spermidine degradation III	FALSE	FALSE	Pseudomonadales	|Degradation||AMINE-DEG||SPERMINE-SPERMIDINE-DEG|
MYb1	|PWY-6442|	spermidine hydroxycinnamic acid conjugates biosynthesis	FALSE	FALSE	Pseudomonadales	|Biosynthesis||SECONDARY-METABOLITE-BIOSYNTHESIS||N-CONTAINING-SECONDARY-CMPD-SYN|
MYb1	|PWY-6444|	benzoate biosynthesis II (CoA-independent, non-&beta;-oxidative)	FALSE	FALSE	Pseudomonadales	|Biosynthesis||AROMATIC-COMPOUNDS-BIOSYN||Benzoate-Biosynthesis|
MYb1	|PWY-6445|	fenchol biosynthesis II	FALSE	FALSE	Pseudomonadales	|Biosynthesis||SECONDARY-METABOLITE-BIOSYNTHESIS||Terpenoid-Biosynthesis||MONOTERPENOID-SYN|
MYb1	|PWY-6447|	trichome monoterpenes biosynthesis	FALSE	FALSE	Pseudomonadales	|Biosynthesis||SECONDARY-METABOLITE-BIOSYNTHESIS||Terpenoid-Biosynthesis||MONOTERPENOID-SYN|
MYb1	|PWY-6448|	hordatine biosynthesis	FALSE	FALSE	Pseudomonadales	|Biosynthesis||SECONDARY-METABOLITE-BIOSYNTHESIS||N-CONTAINING-SECONDARY-CMPD-SYN|
MYb1	|PWY-6449|	fenchone biosynthesis	FALSE	FALSE	Pseudomonadales	|Biosynthesis||SECONDARY-METABOLITE-BIOSYNTHESIS||Terpenoid-Biosynthesis||MONOTERPENOID-SYN|
MYb1	|PWY-6451|	3-carene biosynthesis	FALSE	FALSE	Pseudomonadales	|Biosynthesis||SECONDARY-METABOLITE-BIOSYNTHESIS||Terpenoid-Biosynthesis||MONOTERPENOID-SYN|
MYb1	|PWY-6453|	stigma estolide biosynthesis	FALSE	FALSE	Pseudomonadales	|Biosynthesis||Lipid-Biosynthesis|
MYb1	|PWY-6454|	vancomycin resistance I	TRUE	TRUE	Pseudomonadales	|Detoxification||Antibiotic-Resistance||Vancomycin-Resistnace||Biosynthesis||Cell-Structure-Biosynthesis||Cell-Wall-Biosynthesis|
MYb1	|PWY-6455|	vancomycin resistance II	TRUE	TRUE	Pseudomonadales	|Detoxification||Antibiotic-Resistance||Vancomycin-Resistnace||Biosynthesis||Cell-Structure-Biosynthesis||Cell-Wall-Biosynthesis|
MYb1	|PWY-6456|	serinol biosynthesis	FALSE	FALSE	Pseudomonadales	|Biosynthesis||Polyamine-Biosynthesis|
MYb1	|PWY-6457|	trans-cinnamoyl-CoA biosynthesis	FALSE	FALSE	Pseudomonadales	|AROMATIC-COMPOUNDS-BIOSYN||Biosynthesis||SECONDARY-METABOLITE-BIOSYNTHESIS||PHENYLPROPANOID-SYN||CINNAMATE-SYN|
MYb1	|PWY-6458|	benzoyl-CoA biosynthesis	FALSE	FALSE	Pseudomonadales	|Biosynthesis||AROMATIC-COMPOUNDS-BIOSYN|
MYb1	|PWY-6459|	peptidoglycan cross-bridge biosynthesis I (S. aureus)	FALSE	FALSE	Pseudomonadales	|Biosynthesis||Cell-Structure-Biosynthesis||Cell-Wall-Biosynthesis||Peptidoglycan-Cross-Bridge-Biosynthesis|
MYb1	|PWY-6461|	peptidoglycan cross-bridge biosynthesis II (E. faecium)	FALSE	FALSE	Pseudomonadales	|Biosynthesis||Cell-Structure-Biosynthesis||Cell-Wall-Biosynthesis||Peptidoglycan-Cross-Bridge-Biosynthesis|
MYb1	|PWY-6462|	peptidoglycan cross-bridge biosynthesis III (Enterococcus faecalis)	FALSE	FALSE	Pseudomonadales	|Biosynthesis||Cell-Structure-Biosynthesis||Cell-Wall-Biosynthesis||Peptidoglycan-Cross-Bridge-Biosynthesis|
MYb1	|PWY-6463|	peptidoglycan cross-bridge biosynthesis IV (Weissella viridescens)	FALSE	FALSE	Pseudomonadales	|Biosynthesis||Cell-Structure-Biosynthesis||Cell-Wall-Biosynthesis||Peptidoglycan-Cross-Bridge-Biosynthesis|
MYb1	|PWY-6464|	polyvinyl alcohol degradation	FALSE	FALSE	Pseudomonadales	|Degradation||Alcohol-Degradation|
MYb1	|PWY-6466|	pyridoxal 5'-phosphate biosynthesis II	FALSE	FALSE	Pseudomonadales	|Biosynthesis||Cofactor-Biosynthesis||Vitamin-Biosynthesis||Vitamin-B6-Biosynthesis|
MYb1	|PWY-6473|	4-aminobutanoate degradation IV	FALSE	FALSE	Pseudomonadales	|Degradation||AMINE-DEG||4-Aminobutyraye-Degradation|
MYb1	|PWY-6475|	trans-lycopene biosynthesis II (oxygenic phototrophs and green sulfur bacteria)	FALSE	FALSE	Pseudomonadales	|TETRATERPENOID-SYN||Biosynthesis||SECONDARY-METABOLITE-BIOSYNTHESIS||Terpenoid-Biosynthesis||CAROTENOID-SYN||C40-Carotenoids-Biosynthesis||Lycopene-Biosynthesis|
MYb1	|PWY-6476|	cytidylyl molybdenum cofactor biosynthesis	FALSE	FALSE	Pseudomonadales	|Biosynthesis||Cofactor-Biosynthesis|
MYb1	|PWY-6477|	gibberellin inactivation II (methylation)	FALSE	FALSE	Pseudomonadales	|Activation-Inactivation-Interconversion||Inactivation||Gibberellin-Inactivation||Degradation||HORMONE-DEG||PLANT-HORMONE-DEG||GIBBERELLINS-DEGRADATION||Metabolic-Clusters|
MYb1	|PWY-6478|	GDP-D-glycero-&alpha;-D-manno-heptose biosynthesis	FALSE	FALSE	Pseudomonadales	|Biosynthesis||Carbohydrates-Biosynthesis||CARBO-BIOSYNTHESIS||SUGAR-NUCLEOTIDES||GDP-Sugar-Biosynthesis|
MYb1	|PWY-6481|	L-dopa and L-dopachrome biosynthesis	FALSE	FALSE	Pseudomonadales	|Biosynthesis||Other-biosynthesis|
MYb1	|PWY-6482|	diphthamide biosynthesis I (archaea)	FALSE	FALSE	Pseudomonadales	|Biosynthesis||Amino-Acid-Biosynthesis||Amino-Acids-Modification|
MYb1	|PWY-6483|	ceramide degradation	FALSE	FALSE	Pseudomonadales	|Degradation||Fatty-Acid-and-Lipid-Degradation|
MYb1	|PWY-6486|	D-galacturonate degradation II	TRUE	TRUE	Pseudomonadales	|SECONDARY-METABOLITE-DEGRADATION||Sugar-Derivatives||Degradation||CARBOXYLATES-DEG||SUGAR-ACIDS-DEG||D-Galacturonate-Degradation|
MYb1	|PWY-6491|	D-galacturonate degradation III	FALSE	FALSE	Pseudomonadales	|SECONDARY-METABOLITE-DEGRADATION||Sugar-Derivatives||Degradation||CARBOXYLATES-DEG||SUGAR-ACIDS-DEG||D-Galacturonate-Degradation|
MYb1	|PWY-6493|	chanoclavine I aldehyde biosynthesis	FALSE	FALSE	Pseudomonadales	|Biosynthesis||SECONDARY-METABOLITE-BIOSYNTHESIS||N-CONTAINING-SECONDARY-CMPD-SYN||ALKALOIDS-SYN||INDOLE-ALKALOIDS|
MYb1	|PWY-6494|	gibberellin inactivation III (epoxidation)	FALSE	FALSE	Pseudomonadales	|Activation-Inactivation-Interconversion||Inactivation||Gibberellin-Inactivation||Degradation||HORMONE-DEG||PLANT-HORMONE-DEG||GIBBERELLINS-DEGRADATION||Metabolic-Clusters|
MYb1	|PWY-6495|	ergotamine biosynthesis	FALSE	FALSE	Pseudomonadales	|Biosynthesis||SECONDARY-METABOLITE-BIOSYNTHESIS||N-CONTAINING-SECONDARY-CMPD-SYN||ALKALOIDS-SYN||INDOLE-ALKALOIDS|
MYb1	|PWY-6497|	D-galactarate degradation II	TRUE	TRUE	Pseudomonadales	|SECONDARY-METABOLITE-DEGRADATION||Sugar-Derivatives||Degradation||CARBOXYLATES-DEG||SUGAR-ACIDS-DEG||D-Galactarate-Degradation|
MYb1	|PWY-6498|	eumelanin biosynthesis	FALSE	FALSE	Pseudomonadales	|Biosynthesis||Other-biosynthesis|
MYb1	|PWY-6499|	D-glucarate degradation II	TRUE	TRUE	Pseudomonadales	|SECONDARY-METABOLITE-DEGRADATION||Sugar-Derivatives||Degradation||CARBOXYLATES-DEG||SUGAR-ACIDS-DEG||D-Glucarate-Degradation|
MYb1	|PWY-6501|	D-glucuronate degradation II	TRUE	TRUE	Pseudomonadales	|SECONDARY-METABOLITE-DEGRADATION||Sugar-Derivatives||Degradation||CARBOXYLATES-DEG||SUGAR-ACIDS-DEG||D-Glucuronate-Degradation|
MYb1	|PWY-6502|	oxidized GTP and dGTP detoxification	FALSE	FALSE	Pseudomonadales	|Detoxification||Metabolic-Clusters|
MYb1	|PWY-6504|	anthranilate degradation IV (aerobic)	FALSE	FALSE	Pseudomonadales	|Degradation||AROMATIC-COMPOUNDS-DEGRADATION||2-Aminobenzoate-Degradation|
MYb1	|PWY-6507|	4-deoxy-L-threo-hex-4-enopyranuronate degradation	FALSE	FALSE	Pseudomonadales	|Degradation||SECONDARY-METABOLITE-DEGRADATION||Sugar-Derivatives|
MYb1	|PWY-6509|	methanol oxidation to formaldehyde III	TRUE	TRUE	Pseudomonadales	|Degradation||C1-COMPOUNDS||Methanol-Oxidation|
MYb1	|PWY-6510|	methanol oxidation to formaldehyde II	TRUE	TRUE	Pseudomonadales	|Degradation||C1-COMPOUNDS||Methanol-Oxidation|
MYb1	|PWY-6511|	3-methylarginine biosynthesis	FALSE	FALSE	Pseudomonadales	|Biosynthesis||SECONDARY-METABOLITE-BIOSYNTHESIS||Antibiotic-Biosynthesis|
MYb1	|PWY-6512|	hydrogen oxidation III (anaerobic, NADP)	FALSE	FALSE	Pseudomonadales	|Energy-Metabolism||CHEMOAUTOTROPHIC-ENERGY-METABOLISM||Hydrogen-Oxidation|
MYb1	|PWY-6515|	phloridzin biosynthesis	FALSE	FALSE	Pseudomonadales	|Biosynthesis||SECONDARY-METABOLITE-BIOSYNTHESIS||PHENYLPROPANOID-SYN||FLAVONOID-SYN|
MYb1	|PWY-6518|	glycocholate metabolism (bacteria)	FALSE	FALSE	Pseudomonadales	|Fatty-Acid-and-Lipid-Degradation||Steroids-Degradation||Degradation||CARBOXYLATES-DEG||Bile-Acids-Degradation|
MYb1	|PWY-6519|	8-amino-7-oxononanoate biosynthesis I	TRUE	FALSE	Pseudomonadales	|Energy-Metabolism||7-Keto-8-aminopelargonate-Biosynthesis|
MYb1	|PWY-6520|	nonaprenyl diphosphate biosynthesis II	TRUE	TRUE	Pseudomonadales	|Biosynthesis||Cofactor-Biosynthesis||Polyprenyl-Biosynthesis|
MYb1	|PWY-6523|	nitrite-dependent anaerobic methane oxidation	FALSE	FALSE	Pseudomonadales	|C1-COMPOUNDS||Methane-Oxidation||Degradation||Noncarbon-Nutrients||NITROGEN-DEG||Denitrification|
MYb1	|PWY-6524|	lychnose and isolychnose biosynthesis	FALSE	FALSE	Pseudomonadales	|Biosynthesis||Carbohydrates-Biosynthesis||Oligosaccharides-Biosynthesis|
MYb1	|PWY-6525|	stellariose and mediose biosynthesis	FALSE	FALSE	Pseudomonadales	|Biosynthesis||Carbohydrates-Biosynthesis||Oligosaccharides-Biosynthesis|
MYb1	|PWY-6526|	limonene degradation III (to perillate)	FALSE	FALSE	Pseudomonadales	|Degradation||SECONDARY-METABOLITE-DEGRADATION||TERPENOID-DEG||Limonene-Degradation|
MYb1	|PWY-6527|	stachyose degradation	FALSE	FALSE	Pseudomonadales	|Degradation||Carbohydrates-Degradation||Sugars-And-Polysaccharides-Degradation|
MYb1	|PWY-6529|	chlorate reduction	FALSE	FALSE	Pseudomonadales	|Energy-Metabolism||Respiration||ANAEROBIC-RESPIRATION|
MYb1	|PWY-6530|	perchlorate reduction	FALSE	FALSE	Pseudomonadales	|Energy-Metabolism||Respiration||ANAEROBIC-RESPIRATION|
MYb1	|PWY-6531|	mannitol cycle	FALSE	FALSE	Pseudomonadales	|Degradation||SECONDARY-METABOLITE-DEGRADATION||Sugar-Derivatives||SUGAR-ALCOHOLS-DEG|
MYb1	|PWY-6532|	diphenylamine degradation	FALSE	FALSE	Pseudomonadales	|Degradation||AROMATIC-COMPOUNDS-DEGRADATION|
MYb1	|PWY-6533|	aniline degradation	FALSE	FALSE	Pseudomonadales	|Degradation||AROMATIC-COMPOUNDS-DEGRADATION|
MYb1	|PWY-6534|	phenylethylamine degradation II	FALSE	FALSE	Pseudomonadales	|AROMATIC-COMPOUNDS-DEGRADATION||Phenolic-Compounds-Degradation||Degradation||AMINE-DEG||Phenylethylamine-Degradation|
MYb1	|PWY-6535|	4-aminobutanoate degradation I	TRUE	TRUE	Pseudomonadales	|Degradation||AMINE-DEG||4-Aminobutyraye-Degradation|
MYb1	|PWY-6536|	4-aminobutanoate degradation III	TRUE	TRUE	Pseudomonadales	|Degradation||AMINE-DEG||4-Aminobutyraye-Degradation|
MYb1	|PWY-6537|	4-aminobutanoate degradation II	TRUE	TRUE	Pseudomonadales	|Degradation||AMINE-DEG||4-Aminobutyraye-Degradation|
MYb1	|PWY-6538|	caffeine degradation III (bacteria, via demethylation)	FALSE	FALSE	Pseudomonadales	|Degradation||SECONDARY-METABOLITE-DEGRADATION||N-CONTAINING-SECONDARY-CMPD-DEG||ALKALOIDS||CAFFEINE|
MYb1	|PWY-6539|	(Z)-phenylmethanethial S-oxide biosynthesis	FALSE	FALSE	Pseudomonadales	|Biosynthesis||SECONDARY-METABOLITE-BIOSYNTHESIS||S-CONTAINING-SECONDARY-CMPD-SYN|
MYb1	|PWY-6540|	costunolide biosynthesis	FALSE	FALSE	Pseudomonadales	|Biosynthesis||SECONDARY-METABOLITE-BIOSYNTHESIS||Terpenoid-Biosynthesis||SESQUITERPENOID-SYN||SESQUITERPENE-LACTONE|
MYb1	|PWY-6543|	4-aminobenzoate biosynthesis	TRUE	FALSE	Pseudomonadales	|Biosynthesis||Cofactor-Biosynthesis||Vitamin-Biosynthesis||Folate-Biosynthesis|
MYb1	|PWY-6545|	pyrimidine deoxyribonucleotides de novo biosynthesis III	FALSE	FALSE	Pseudomonadales	|PYR-NUC-SYN||Pyrimidine-De-Novo-Biosyn||Biosynthesis||Nucleotide-Biosynthesis||Deoxyribonucleotide-Biosynthesis||Pyrimid-Deoxyribonucleot-De-Novo-Biosyn||Metabolic-Clusters|
MYb1	|PWY-6546|	brassinosteroids inactivation	FALSE	FALSE	Pseudomonadales	|Activation-Inactivation-Interconversion||Inactivation||Degradation||HORMONE-DEG||PLANT-HORMONE-DEG||Metabolic-Clusters|
MYb1	|PWY-6549|	L-glutamine biosynthesis III	TRUE	TRUE	Pseudomonadales	|Biosynthesis||Amino-Acid-Biosynthesis||IND-AMINO-ACID-SYN||GLUTAMINE-SYN|
MYb1	|PWY-6550|	carbazole degradation	FALSE	FALSE	Pseudomonadales	|Degradation||AROMATIC-COMPOUNDS-DEGRADATION|
MYb1	|PWY-6552|	caffeine degradation I (main, plants)	FALSE	FALSE	Pseudomonadales	|Degradation||SECONDARY-METABOLITE-DEGRADATION||N-CONTAINING-SECONDARY-CMPD-DEG||ALKALOIDS||CAFFEINE|
MYb1	|PWY-6553|	caffeine degradation II	FALSE	FALSE	Pseudomonadales	|Degradation||SECONDARY-METABOLITE-DEGRADATION||N-CONTAINING-SECONDARY-CMPD-DEG||ALKALOIDS||CAFFEINE|
MYb1	|PWY-6554|	1D-myo-inositol hexakisphosphate biosynthesis V (from Ins(1,3,4)P3)	FALSE	FALSE	Pseudomonadales	|Biosynthesis||SECONDARY-METABOLITE-BIOSYNTHESIS||SUGAR-DERIVS||Sugar-Alcohols-Biosynthesis||Cyclitols-Biosynthesis||Phytate-Biosynthesis|
MYb1	|PWY-6556|	pyrimidine ribonucleosides salvage II	FALSE	FALSE	Pseudomonadales	|Degradation||NUCLEO-DEG||Pyrimidine-Degradation||Pyrimidine-Ribonucleosides-Degradation||Biosynthesis||Nucleotide-Biosynthesis||PYR-NUC-SYN||Pyrimidine-Nucleotide-Salvage|
MYb1	|PWY-6557|	glycosaminoglycan-protein linkage region biosynthesis	FALSE	FALSE	Pseudomonadales	|Macromolecule-Modification||Protein-Modification||Protein-Glycosylation||Glycan-Pathways||Glycan-Biosynthesis||Biosynthesis||Carbohydrates-Biosynthesis||Polysaccharides-Biosynthesis||Glycosaminoglycans-Biosynthesis|
MYb1	|PWY-6558|	heparan sulfate biosynthesis (late stages)	FALSE	FALSE	Pseudomonadales	|Glycan-Pathways||Glycan-Biosynthesis||Biosynthesis||Carbohydrates-Biosynthesis||Polysaccharides-Biosynthesis||Glycosaminoglycans-Biosynthesis|
MYb1	|PWY-6559|	spermidine biosynthesis II	TRUE	TRUE	Pseudomonadales	|Biosynthesis||Polyamine-Biosynthesis||Spermidine-Biosynthesis|
MYb1	|PWY-6562|	norspermidine biosynthesis	FALSE	FALSE	Pseudomonadales	|Biosynthesis||Polyamine-Biosynthesis|
MYb1	|PWY-6566|	chondroitin biosynthesis	FALSE	FALSE	Pseudomonadales	|Glycan-Pathways||Glycan-Biosynthesis||Biosynthesis||Carbohydrates-Biosynthesis||Polysaccharides-Biosynthesis||Glycosaminoglycans-Biosynthesis|
MYb1	|PWY-6567|	chondroitin sulfate biosynthesis (late stages)	FALSE	FALSE	Pseudomonadales	|Glycan-Pathways||Glycan-Biosynthesis||Biosynthesis||Carbohydrates-Biosynthesis||Polysaccharides-Biosynthesis||Glycosaminoglycans-Biosynthesis|
MYb1	|PWY-6568|	dermatan sulfate biosynthesis (late stages)	FALSE	FALSE	Pseudomonadales	|Glycan-Pathways||Glycan-Biosynthesis||Biosynthesis||Carbohydrates-Biosynthesis||Polysaccharides-Biosynthesis||Glycosaminoglycans-Biosynthesis|
MYb1	|PWY-6572|	chondroitin sulfate degradation I (bacterial)	FALSE	FALSE	Pseudomonadales	|Polymer-Degradation||Degradation||Carbohydrates-Degradation||POLYSACCHARIDES-DEG||Glycosaminoglycan-Degradation|
MYb1	|PWY-6573|	chondroitin sulfate degradation (metazoa)	FALSE	FALSE	Pseudomonadales	|Glycosaminoglycan-Degradation||Polymer-Degradation||Degradation||Carbohydrates-Degradation||POLYSACCHARIDES-DEG||Glycan-Pathways||Glycan-Degradation|
MYb1	|PWY-6574|	achromobactin biosynthesis	FALSE	FALSE	Pseudomonadales	|Biosynthesis||Siderophores-Biosynthesis|
MYb1	|PWY-6575|	juvenile hormone III biosynthesis I	FALSE	FALSE	Pseudomonadales	|SECONDARY-METABOLITE-BIOSYNTHESIS||Terpenoid-Biosynthesis||SESQUITERPENOID-SYN||Biosynthesis||HORMONE-SYN||JH-III-Biosynthesis|
MYb1	|PWY-6576|	dermatan sulfate degradation (metazoa)	FALSE	FALSE	Pseudomonadales	|Glycosaminoglycan-Degradation||Polymer-Degradation||Degradation||Carbohydrates-Degradation||POLYSACCHARIDES-DEG||Glycan-Pathways||Glycan-Degradation|
MYb1	|PWY-6577|	farnesylcysteine salvage pathway	FALSE	FALSE	Pseudomonadales	|Detoxification||Biosynthesis||Cofactor-Biosynthesis||Polyprenyl-Biosynthesis||All-Trans-Farnesyl-PP-Biosynthesis|
MYb1	|PWY-6578|	8-amino-7-oxononanoate biosynthesis III	FALSE	FALSE	Pseudomonadales	|Energy-Metabolism||7-Keto-8-aminopelargonate-Biosynthesis|
MYb1	|PWY-6580|	phosphatidylinositol biosynthesis I (bacteria)	FALSE	FALSE	Pseudomonadales	|Biosynthesis||Lipid-Biosynthesis||Phospholipid-Biosynthesis||Phosphatidylinositol-Biosynthesis|
MYb1	|PWY-6581|	spirilloxanthin and 2,2'-diketo-spirilloxanthin biosynthesis	FALSE	FALSE	Pseudomonadales	|TETRATERPENOID-SYN||Biosynthesis||SECONDARY-METABOLITE-BIOSYNTHESIS||Terpenoid-Biosynthesis||CAROTENOID-SYN||C40-Carotenoids-Biosynthesis|
MYb1	|PWY-6583|	pyruvate fermentation to butanol I	TRUE	FALSE	Pseudomonadales	|Pyruvate-Degradation||Energy-Metabolism||Fermentation||Alcohol-Biosynthesis||Pyruvate-Butanol-Fermentation|
MYb1	|PWY-6585|	2-methylketone biosynthesis	FALSE	FALSE	Pseudomonadales	|Energy-Metabolism||Biosynthesis||SECONDARY-METABOLITE-BIOSYNTHESIS||Metabolic-Clusters|
MYb1	|PWY-6587|	pyruvate fermentation to ethanol III	FALSE	FALSE	Pseudomonadales	|Pyruvate-Degradation||Energy-Metabolism||Fermentation||Alcohol-Biosynthesis||Pyruvate-Ethanol-Fermentation|
MYb1	|PWY-6588|	pyruvate fermentation to acetone	FALSE	FALSE	Pseudomonadales	|Energy-Metabolism||Fermentation||Pyruvate-Degradation|
MYb1	|PWY-6591|	manganese oxidation I	FALSE	FALSE	Pseudomonadales	|Degradation||Noncarbon-Nutrients||Manganese-Oxidation|
MYb1	|PWY-6592|	manganese oxidation II	FALSE	FALSE	Pseudomonadales	|Degradation||Noncarbon-Nutrients||Manganese-Oxidation|
MYb1	|PWY-6593|	sulfoacetate degradation	FALSE	FALSE	Pseudomonadales	|Degradation||Noncarbon-Nutrients||Sulfur-Metabolism|
MYb1	|PWY-6596|	adenosine nucleotides degradation I	TRUE	TRUE	Pseudomonadales	|Degradation||NUCLEO-DEG||Purine-Degradation||Adenosine-Nucleotides-Degradation|
MYb1	|PWY-6598|	sciadonate biosynthesis	FALSE	FALSE	Pseudomonadales	|Biosynthesis||Lipid-Biosynthesis||Fatty-acid-biosynthesis||Unsaturated-Fatty-Acids-Biosynthesis||PUFA-Biosynthesis|
MYb1	|PWY-6599|	guanine and guanosine salvage II	TRUE	FALSE	Pseudomonadales	|Biosynthesis||Nucleotide-Biosynthesis||PUR-NUC-SYN||Purine-Nucleotides-Salvage||Guanine-Guanosine-Salvage|
MYb1	|PWY-6602|	naringenin C-glucosylation	FALSE	FALSE	Pseudomonadales	|Biosynthesis||SECONDARY-METABOLITE-BIOSYNTHESIS||PHENYLPROPANOID-SYN||FLAVONOID-SYN||FLAVANONES-SYN|
MYb1	|PWY-6603|	dicranin biosynthesis	FALSE	FALSE	Pseudomonadales	|PUFA-Biosynthesis||Biosynthesis||Lipid-Biosynthesis||Fatty-acid-biosynthesis||Unsaturated-Fatty-Acids-Biosynthesis||Acetlylenic-Fatty-Acid-Biosynthesis||Metabolic-Clusters|
MYb1	|PWY-6605|	adenine and adenosine salvage II	FALSE	FALSE	Pseudomonadales	|Biosynthesis||Nucleotide-Biosynthesis||PUR-NUC-SYN||Purine-Nucleotides-Salvage||Adenine-Adenosine-Salvage|
MYb1	|PWY-6606|	guanosine nucleotides degradation II	TRUE	TRUE	Pseudomonadales	|Degradation||NUCLEO-DEG||Purine-Degradation||Guanosine-Nucleotides-Degradation|
MYb1	|PWY-6607|	guanosine nucleotides degradation I	TRUE	TRUE	Pseudomonadales	|Degradation||NUCLEO-DEG||Purine-Degradation||Guanosine-Nucleotides-Degradation|
MYb1	|PWY-6608|	guanosine nucleotides degradation III	TRUE	TRUE	Pseudomonadales	|Degradation||NUCLEO-DEG||Purine-Degradation||Guanosine-Nucleotides-Degradation|
MYb1	|PWY-6609|	adenine and adenosine salvage III	TRUE	FALSE	Pseudomonadales	|Biosynthesis||Nucleotide-Biosynthesis||PUR-NUC-SYN||Purine-Nucleotides-Salvage||Adenine-Adenosine-Salvage|
MYb1	|PWY-6610|	adenine salvage	TRUE	TRUE	Pseudomonadales	|Biosynthesis||Nucleotide-Biosynthesis||PUR-NUC-SYN||Purine-Nucleotides-Salvage||Adenine-Adenosine-Salvage|
MYb1	|PWY-6611|	adenine and adenosine salvage V	FALSE	FALSE	Pseudomonadales	|Biosynthesis||Nucleotide-Biosynthesis||PUR-NUC-SYN||Purine-Nucleotides-Salvage||Adenine-Adenosine-Salvage|
MYb1	|PWY-6613|	tetrahydrofolate salvage from 5,10-methenyltetrahydrofolate	TRUE	TRUE	Pseudomonadales	|Biosynthesis||Cofactor-Biosynthesis||Vitamin-Biosynthesis||Folate-Biosynthesis|
MYb1	|PWY-6614|	tetrahydrofolate biosynthesis	TRUE	TRUE	Pseudomonadales	|Biosynthesis||Cofactor-Biosynthesis||Vitamin-Biosynthesis||Folate-Biosynthesis|
MYb1	|PWY-6616|	sulfolactate degradation I	FALSE	FALSE	Pseudomonadales	|Degradation||Noncarbon-Nutrients||Sulfur-Metabolism||Sulfolactate-Degradation|
MYb1	|PWY-6617|	adenosine nucleotides degradation III	TRUE	TRUE	Pseudomonadales	|Degradation||NUCLEO-DEG||Purine-Degradation||Adenosine-Nucleotides-Degradation|
MYb1	|PWY-6618|	guanine and guanosine salvage III	FALSE	FALSE	Pseudomonadales	|Biosynthesis||Nucleotide-Biosynthesis||PUR-NUC-SYN||Purine-Nucleotides-Salvage||Guanine-Guanosine-Salvage|
MYb1	|PWY-6619|	adenine and adenosine salvage VI	FALSE	FALSE	Pseudomonadales	|Biosynthesis||Nucleotide-Biosynthesis||PUR-NUC-SYN||Purine-Nucleotides-Salvage||Adenine-Adenosine-Salvage|
MYb1	|PWY-6620|	guanine and guanosine salvage	TRUE	FALSE	Pseudomonadales	|Biosynthesis||Nucleotide-Biosynthesis||PUR-NUC-SYN||Purine-Nucleotides-Salvage||Guanine-Guanosine-Salvage|
MYb1	|PWY-6622|	heptadecane biosynthesis	FALSE	FALSE	Pseudomonadales	|Biosynthesis||Carbohydrates-Biosynthesis||Alkanes-Biosynthesis|
MYb1	|PWY-6623|	salicylate glucosides biosynthesis II	FALSE	FALSE	Pseudomonadales	|Biosynthesis||AROMATIC-COMPOUNDS-BIOSYN||Salicylate-Biosynthesis|
MYb1	|PWY-6624|	salicylate glucosides biosynthesis III	FALSE	FALSE	Pseudomonadales	|Biosynthesis||AROMATIC-COMPOUNDS-BIOSYN||Salicylate-Biosynthesis|
MYb1	|PWY-6626|	cytidine-5'-diphosphate-glycerol biosynthesis	FALSE	FALSE	Pseudomonadales	|Biosynthesis||Cell-Structure-Biosynthesis||Cell-Wall-Biosynthesis|
MYb1	|PWY-6627|	salinosporamide A biosynthesis	FALSE	FALSE	Pseudomonadales	|Biosynthesis||SECONDARY-METABOLITE-BIOSYNTHESIS||POLYKETIDE-SYN|
MYb1	|PWY-6631|	O -methylation of tricetin	FALSE	FALSE	Pseudomonadales	|Biosynthesis||SECONDARY-METABOLITE-BIOSYNTHESIS||PHENYLPROPANOID-SYN||FLAVONOID-SYN||FLAVONOL-SYN|
MYb1	|PWY-6633|	caffeine degradation V (bacteria, via trimethylurate)	FALSE	FALSE	Pseudomonadales	|Degradation||SECONDARY-METABOLITE-DEGRADATION||N-CONTAINING-SECONDARY-CMPD-DEG||ALKALOIDS||CAFFEINE|
MYb1	|PWY-6634|	3-sulfopropanediol degradation	FALSE	FALSE	Pseudomonadales	|Degradation||Noncarbon-Nutrients||Sulfur-Metabolism|
MYb1	|PWY-6636|	salicylate degradation III	FALSE	FALSE	Pseudomonadales	|Degradation||AROMATIC-COMPOUNDS-DEGRADATION||Salicylate-Degradation|
MYb1	|PWY-6637|	sulfolactate degradation II	TRUE	TRUE	Pseudomonadales	|Degradation||Noncarbon-Nutrients||Sulfur-Metabolism||Sulfolactate-Degradation|
MYb1	|PWY-6638|	sulfolactate degradation III	TRUE	TRUE	Pseudomonadales	|Degradation||Noncarbon-Nutrients||Sulfur-Metabolism||Sulfolactate-Degradation|
MYb1	|PWY-6640|	salicylate degradation IV	TRUE	FALSE	Pseudomonadales	|Degradation||AROMATIC-COMPOUNDS-DEGRADATION||Salicylate-Degradation|
MYb1	|PWY-6642|	(R)-cysteate degradation	FALSE	FALSE	Pseudomonadales	|Degradation||Noncarbon-Nutrients||Sulfur-Metabolism|
MYb1	|PWY-6643|	coenzyme M biosynthesis II	FALSE	FALSE	Pseudomonadales	|Biosynthesis||Cofactor-Biosynthesis||Coenzyme-M-Biosynthesis|
MYb1	|PWY-6644|	fluoroacetate and fluorothreonine biosynthesis	FALSE	FALSE	Pseudomonadales	|Biosynthesis||SECONDARY-METABOLITE-BIOSYNTHESIS|
MYb1	|PWY-6645|	labdane-type diterpenes biosynthesis	FALSE	FALSE	Pseudomonadales	|Biosynthesis||SECONDARY-METABOLITE-BIOSYNTHESIS||Terpenoid-Biosynthesis||DITERPENOID-SYN|
MYb1	|PWY-6646|	fluoroacetate degradation	TRUE	TRUE	Pseudomonadales	|Detoxification|
MYb1	|PWY-6648|	rhamnolipid biosynthesis	FALSE	FALSE	Pseudomonadales	|Lipid-Biosynthesis||Glycolipids-Biosynthesis||Biosynthesis||SECONDARY-METABOLITE-BIOSYNTHESIS|
MYb1	|PWY-6649|	glycolate and glyoxylate degradation III	FALSE	FALSE	Pseudomonadales	|Degradation||CARBOXYLATES-DEG||Glycolate-Degradation|
MYb1	|PWY-6650|	juvenile hormone III biosynthesis II	FALSE	FALSE	Pseudomonadales	|SECONDARY-METABOLITE-BIOSYNTHESIS||Terpenoid-Biosynthesis||SESQUITERPENOID-SYN||Biosynthesis||HORMONE-SYN||JH-III-Biosynthesis|
MYb1	|PWY-6653|	ent -kaurene biosynthesis II	FALSE	FALSE	Pseudomonadales	|HORMONE-SYN||Plant-Hormone-Biosynthesis||Biosynthesis||SECONDARY-METABOLITE-BIOSYNTHESIS||Terpenoid-Biosynthesis||DITERPENOID-SYN||GIBBERELLIN-SYN|
MYb1	|PWY-6654|	phosphopantothenate biosynthesis III (archaebacteria)	FALSE	FALSE	Pseudomonadales	|Biosynthesis||Cofactor-Biosynthesis||Vitamin-Biosynthesis||Pantothenate-Biosynthesis|
MYb1	|PWY-6655|	xanthan biosynthesis	FALSE	FALSE	Pseudomonadales	|Glycan-Pathways||Biosynthesis||Carbohydrates-Biosynthesis||Glycan-Biosynthesis|
MYb1	|PWY-6657|	polyhydroxydecanoate biosynthesis	FALSE	FALSE	Pseudomonadales	|Biosynthesis||Storage-Compounds-Biosynthesis|
MYb1	|PWY-6658|	acetan biosynthesis	FALSE	FALSE	Pseudomonadales	|Glycan-Pathways||Glycan-Biosynthesis||Biosynthesis||Carbohydrates-Biosynthesis||Polysaccharides-Biosynthesis|
MYb1	|PWY-6659|	fusicoccin A biosynthesis	FALSE	FALSE	Pseudomonadales	|Biosynthesis||SECONDARY-METABOLITE-BIOSYNTHESIS||Terpenoid-Biosynthesis||DITERPENOID-SYN|
MYb1	|PWY-6660|	2-heptyl-3-hydroxy-4(1H)-quinolone biosynthesis	FALSE	FALSE	Pseudomonadales	|Biosynthesis||SECONDARY-METABOLITE-BIOSYNTHESIS|
MYb1	|PWY-6661|	4-hydroxy-2(1H)-quinolone biosynthesis	TRUE	FALSE	Pseudomonadales	|Biosynthesis||SECONDARY-METABOLITE-BIOSYNTHESIS|
MYb1	|PWY-6664|	di-myo-inositol phosphate biosynthesis	FALSE	FALSE	Pseudomonadales	|Biosynthesis||Metabolic-Regulators||Organic-solutes-Biosynthesis|
MYb1	|PWY-6665|	pterostilbene biosynthesis	FALSE	FALSE	Pseudomonadales	|Biosynthesis||SECONDARY-METABOLITE-BIOSYNTHESIS||PHENYLPROPANOID-SYN||STILBENE-SYN|
MYb1	|PWY-6666|	pyocyanin biosynthesis	FALSE	FALSE	Pseudomonadales	|Biosynthesis||SECONDARY-METABOLITE-BIOSYNTHESIS||Antibiotic-Biosynthesis|
MYb1	|PWY-6667|	resveratrol degradation	FALSE	FALSE	Pseudomonadales	|Degradation||SECONDARY-METABOLITE-DEGRADATION||PHENYLPROPANOID-DERIVATIVE-DEG|
MYb1	|PWY-6668|	(E,E)-4,8,12-trimethyltrideca-1,3,7,11-tetraene biosynthesis	FALSE	FALSE	Pseudomonadales	|Biosynthesis||SECONDARY-METABOLITE-BIOSYNTHESIS||Terpenoid-Biosynthesis|
MYb1	|PWY-6669|	&delta;-guaiene biosynthesis	FALSE	FALSE	Pseudomonadales	|Biosynthesis||SECONDARY-METABOLITE-BIOSYNTHESIS||Terpenoid-Biosynthesis||SESQUITERPENOID-SYN|
MYb1	|PWY-6670|	citronellol degradation	FALSE	FALSE	Pseudomonadales	|Degradation||SECONDARY-METABOLITE-DEGRADATION||TERPENOID-DEG|
MYb1	|PWY-6672|	cis-genanyl-CoA degradation	FALSE	FALSE	Pseudomonadales	|Degradation||SECONDARY-METABOLITE-DEGRADATION||TERPENOID-DEG|
MYb1	|PWY-6673|	caffeoylglucarate biosynthesis	FALSE	FALSE	Pseudomonadales	|Biosynthesis||SECONDARY-METABOLITE-BIOSYNTHESIS||PHENYLPROPANOID-SYN|
MYb1	|PWY-6675|	sulfur oxidation IV (intracellular sulfur)	FALSE	FALSE	Pseudomonadales	|Degradation||Noncarbon-Nutrients||Sulfur-Metabolism||Sulfur-Oxidation|
MYb1	|PWY-6677|	thiosulfate oxidation IV (multienzyme complex)	FALSE	FALSE	Pseudomonadales	|Degradation||Noncarbon-Nutrients||Sulfur-Metabolism||Thiosulfate-Oxidation|
MYb1	|PWY-6678|	geraniol and nerol degradation	FALSE	FALSE	Pseudomonadales	|Degradation||SECONDARY-METABOLITE-DEGRADATION||TERPENOID-DEG|
MYb1	|PWY-6679|	jadomycin biosynthesis	FALSE	FALSE	Pseudomonadales	|Biosynthesis||SECONDARY-METABOLITE-BIOSYNTHESIS||Antibiotic-Biosynthesis|
MYb1	|PWY-6681|	neurosporaxanthin biosynthesis	FALSE	FALSE	Pseudomonadales	|TETRATERPENOID-SYN||Biosynthesis||SECONDARY-METABOLITE-BIOSYNTHESIS||Terpenoid-Biosynthesis||CAROTENOID-SYN||C40-Carotenoids-Biosynthesis||APOCAROTENOID-SYN|
MYb1	|PWY-6682|	dehydrophos biosynthesis	FALSE	FALSE	Pseudomonadales	|Biosynthesis||SECONDARY-METABOLITE-BIOSYNTHESIS||Antibiotic-Biosynthesis|
MYb1	|PWY-6683|	sulfate reduction III (assimilatory)	TRUE	TRUE	Pseudomonadales	|Degradation||Noncarbon-Nutrients||Sulfur-Metabolism||Sulfate-Reduction|
MYb1	|PWY-6684|	aromatic glucosinolate activation	FALSE	FALSE	Pseudomonadales	|Degradation||SECONDARY-METABOLITE-DEGRADATION||N-CONTAINING-SECONDARY-CMPD-DEG||N-CONTAINING-GLUCOSIDE-DEG||Activation-Inactivation-Interconversion||Activation||GLUCOSINOLATE-DEG|
MYb1	|PWY-6685|	glucosylglycerate biosynthesis II	FALSE	FALSE	Pseudomonadales	|Biosynthesis||Metabolic-Regulators||Organic-solutes-Biosynthesis||Glucosylglycerate-Biosynthesis|
MYb1	|PWY-6686|	mannosylglucosylglycerate biosynthesis I	FALSE	FALSE	Pseudomonadales	|Biosynthesis||Metabolic-Regulators||Organic-solutes-Biosynthesis||Mannosylglucosylglycerate-Biosynthesis|
MYb1	|PWY-6687|	mannosylglucosylglycerate biosynthesis II	FALSE	FALSE	Pseudomonadales	|Biosynthesis||Metabolic-Regulators||Organic-solutes-Biosynthesis||Mannosylglucosylglycerate-Biosynthesis|
MYb1	|PWY-6688|	thyronamine and iodothyronamine metabolism	FALSE	FALSE	Pseudomonadales	|Degradation||HORMONE-DEG|
MYb1	|PWY-6689|	tRNA splicing I	TRUE	FALSE	Pseudomonadales	|Macromolecule-Modification||Nucleic-Acid-Processing||tRNA-Splicing|
MYb1	|PWY-6690|	cinnamate and 3-hydroxycinnamate degradation to 2-hydroxypentadienoate	FALSE	FALSE	Pseudomonadales	|Degradation||AROMATIC-COMPOUNDS-DEGRADATION||Phenolic-Compounds-Degradation|
MYb1	|PWY-6691|	plaunotol biosynthesis	FALSE	FALSE	Pseudomonadales	|Biosynthesis||SECONDARY-METABOLITE-BIOSYNTHESIS||Terpenoid-Biosynthesis||DITERPENOID-SYN|
MYb1	|PWY-6692|	Fe(II) oxidation	FALSE	FALSE	Pseudomonadales	|Degradation||Noncarbon-Nutrients||Iron-Metabolism|
MYb1	|PWY-6693|	D-galactose degradation IV	FALSE	FALSE	Pseudomonadales	|Degradation||Carbohydrates-Degradation||Sugars-And-Polysaccharides-Degradation||GALACTOSE-DEGRADATION|
MYb1	|PWY-6694|	oxalate degradation I	FALSE	FALSE	Pseudomonadales	|Degradation||CARBOXYLATES-DEG||Oxalate-Degradation|
MYb1	|PWY-6695|	oxalate degradation II	TRUE	TRUE	Pseudomonadales	|Degradation||CARBOXYLATES-DEG||Oxalate-Degradation|
MYb1	|PWY-6696|	oxalate degradation III	TRUE	TRUE	Pseudomonadales	|Degradation||CARBOXYLATES-DEG||Oxalate-Degradation|
MYb1	|PWY-6697|	oxalate degradation IV	FALSE	FALSE	Pseudomonadales	|Degradation||CARBOXYLATES-DEG||Oxalate-Degradation|
MYb1	|PWY-6698|	oxalate degradation V	FALSE	FALSE	Pseudomonadales	|Degradation||CARBOXYLATES-DEG||Oxalate-Degradation|
MYb1	|PWY-6699|	oxalate biosynthesis	FALSE	FALSE	Pseudomonadales	|Biosynthesis||SECONDARY-METABOLITE-BIOSYNTHESIS|
MYb1	|PWY-66|	GDP-L-fucose biosynthesis I (from GDP-D-mannose)	TRUE	TRUE	Pseudomonadales	|Biosynthesis||Carbohydrates-Biosynthesis||CARBO-BIOSYNTHESIS||SUGAR-NUCLEOTIDES||GDP-Sugar-Biosynthesis|
MYb1	|PWY-6700|	queuosine biosynthesis	FALSE	FALSE	Pseudomonadales	|Macromolecule-Modification||Nucleic-Acid-Processing|
MYb1	|PWY-6703|	preQ0 biosynthesis	TRUE	TRUE	Pseudomonadales	|Biosynthesis||SECONDARY-METABOLITE-BIOSYNTHESIS|
MYb1	|PWY-6704|	L-ascorbate degradation IV	FALSE	FALSE	Pseudomonadales	|Degradation||CARBOXYLATES-DEG||Ascorbate-Degradation|
MYb1	|PWY-6707|	gallate biosynthesis	FALSE	FALSE	Pseudomonadales	|Biosynthesis||AROMATIC-COMPOUNDS-BIOSYN|
MYb1	|PWY-6708|	ubiquinol-8 biosynthesis (prokaryotic)	TRUE	TRUE	Pseudomonadales	|Biosynthesis||Cofactor-Biosynthesis||Quinone-Biosynthesis||Ubiquinone-Biosynthesis|
MYb1	|PWY-6710|	poly-hydroxy fatty acids biosynthesis	FALSE	FALSE	Pseudomonadales	|Biosynthesis||Lipid-Biosynthesis||Fatty-acid-biosynthesis||Hydroxy-Fatty-Acids-Biosynthesis|
MYb1	|PWY-6711|	archaeosine biosynthesis I	FALSE	FALSE	Pseudomonadales	|Macromolecule-Modification||Nucleic-Acid-Processing|
MYb1	|PWY-6713|	L-rhamnose degradation II	TRUE	TRUE	Pseudomonadales	|Degradation||Carbohydrates-Degradation||Sugars-And-Polysaccharides-Degradation||L-rhamnose-Degradation|
MYb1	|PWY-6714|	L-rhamnose degradation III	FALSE	FALSE	Pseudomonadales	|Degradation||Carbohydrates-Degradation||Sugars-And-Polysaccharides-Degradation||L-rhamnose-Degradation|
MYb1	|PWY-6717|	(1,4)-&beta;-D-xylan degradation	FALSE	FALSE	Pseudomonadales	|Glycan-Pathways||Glycan-Degradation||Polymer-Degradation||Degradation||Carbohydrates-Degradation||POLYSACCHARIDES-DEG||Xylan-Degradation|
MYb1	|PWY-6718|	sulfoacetaldehyde degradation III	TRUE	TRUE	Pseudomonadales	|Degradation||Noncarbon-Nutrients||Sulfur-Metabolism||Sulfoacetaldehyde-Degradation|
MYb1	|PWY-6720|	toyocamycin biosynthesis	FALSE	FALSE	Pseudomonadales	|Biosynthesis||SECONDARY-METABOLITE-BIOSYNTHESIS||Antibiotic-Biosynthesis|
MYb1	|PWY-6721|	sangivamycin biosynthesis	FALSE	FALSE	Pseudomonadales	|Biosynthesis||SECONDARY-METABOLITE-BIOSYNTHESIS||Antibiotic-Biosynthesis|
MYb1	|PWY-6722|	candicidin biosynthesis	FALSE	FALSE	Pseudomonadales	|Biosynthesis||SECONDARY-METABOLITE-BIOSYNTHESIS||Antibiotic-Biosynthesis|
MYb1	|PWY-6724|	starch degradation II	FALSE	FALSE	Pseudomonadales	|Polymer-Degradation||Degradation||Carbohydrates-Degradation||POLYSACCHARIDES-DEG||Starch-Degradation|
MYb1	|PWY-6728|	methylaspartate cycle	FALSE	FALSE	Pseudomonadales	|Energy-Metabolism|
MYb1	|PWY-6730|	methylhalides biosynthesis (plants)	FALSE	FALSE	Pseudomonadales	|Biosynthesis||Other-biosynthesis|
MYb1	|PWY-6731|	starch degradation III	FALSE	FALSE	Pseudomonadales	|Polymer-Degradation||Degradation||Carbohydrates-Degradation||POLYSACCHARIDES-DEG||Starch-Degradation|
MYb1	|PWY-6733|	sporopollenin precursors biosynthesis	FALSE	FALSE	Pseudomonadales	|Biosynthesis||Cell-Structure-Biosynthesis||PLANT-CELL-STRUCTURE||Metabolic-Clusters|
MYb1	|PWY-6735|	starch degradation IV	FALSE	FALSE	Pseudomonadales	|Polymer-Degradation||Degradation||Carbohydrates-Degradation||POLYSACCHARIDES-DEG||Starch-Degradation|
MYb1	|PWY-6736|	sulfur volatiles biosynthesis	FALSE	FALSE	Pseudomonadales	|Degradation||Noncarbon-Nutrients||Sulfur-Metabolism||Metabolic-Clusters|
MYb1	|PWY-6737|	starch degradation V	TRUE	TRUE	Pseudomonadales	|Polymer-Degradation||Degradation||Carbohydrates-Degradation||POLYSACCHARIDES-DEG||Starch-Degradation|
MYb1	|PWY-6738|	pinitol biosynthesis I	FALSE	FALSE	Pseudomonadales	|Biosynthesis||SECONDARY-METABOLITE-BIOSYNTHESIS||SUGAR-DERIVS||Sugar-Alcohols-Biosynthesis||Cyclitols-Biosynthesis||Pinitol-Biosynthesis|
MYb1	|PWY-6739|	pinitol biosynthesis II	FALSE	FALSE	Pseudomonadales	|Biosynthesis||SECONDARY-METABOLITE-BIOSYNTHESIS||SUGAR-DERIVS||Sugar-Alcohols-Biosynthesis||Cyclitols-Biosynthesis||Pinitol-Biosynthesis|
MYb1	|PWY-6742|	methane oxidation to methanol II	FALSE	FALSE	Pseudomonadales	|Degradation||C1-COMPOUNDS||Methane-Oxidation|
MYb1	|PWY-6744|	hydrogen production I	TRUE	FALSE	Pseudomonadales	|Energy-Metabolism||Hydrogen-Production|
MYb1	|PWY-6745|	phytochelatins biosynthesis	FALSE	FALSE	Pseudomonadales	|Detoxification|
MYb1	|PWY-6748|	nitrate reduction VII (denitrification)	FALSE	FALSE	Pseudomonadales	|Nitrate-Reduction||Degradation||Noncarbon-Nutrients||NITROGEN-DEG||Denitrification||Energy-Metabolism||Respiration||ANAEROBIC-RESPIRATION|
MYb1	|PWY-6749|	CMP-legionaminate biosynthesis I	FALSE	FALSE	Pseudomonadales	|Biosynthesis||Carbohydrates-Biosynthesis||CARBO-BIOSYNTHESIS||SUGAR-NUCLEOTIDES||CMP-Sugar-Biosynthesis||CMP-Legionaminate-Biosynthesis|
MYb1	|PWY-6752|	o-diquinones biosynthesis	FALSE	FALSE	Pseudomonadales	|Biosynthesis||AROMATIC-COMPOUNDS-BIOSYN|
MYb1	|PWY-6753|	S-methyl-5'-thioadenosine degradation III	FALSE	FALSE	Pseudomonadales	|Degradation||NUCLEO-DEG||Methylthioadenosine-Degradation|
MYb1	|PWY-6754|	S-methyl-5'-thioadenosine degradation I	FALSE	FALSE	Pseudomonadales	|Degradation||NUCLEO-DEG||Methylthioadenosine-Degradation|
MYb1	|PWY-6756|	S-methyl-5'-thioadenosine degradation II	FALSE	FALSE	Pseudomonadales	|Degradation||NUCLEO-DEG||Methylthioadenosine-Degradation|
MYb1	|PWY-6758|	hydrogen production II	TRUE	FALSE	Pseudomonadales	|Energy-Metabolism||Hydrogen-Production|
MYb1	|PWY-6759|	hydrogen production III	FALSE	FALSE	Pseudomonadales	|Energy-Metabolism||Hydrogen-Production|
MYb1	|PWY-6760|	xylose degradation III	FALSE	FALSE	Pseudomonadales	|Degradation||Carbohydrates-Degradation||Sugars-And-Polysaccharides-Degradation||Xylose-Degradation|
MYb1	|PWY-6762|	salicylate glucosides biosynthesis IV	FALSE	FALSE	Pseudomonadales	|Biosynthesis||AROMATIC-COMPOUNDS-BIOSYN||Salicylate-Biosynthesis|
MYb1	|PWY-6763|	salicortin biosynthesis	FALSE	FALSE	Pseudomonadales	|Biosynthesis||AROMATIC-COMPOUNDS-BIOSYN||Benzoate-Biosynthesis|
MYb1	|PWY-6765|	hydrogen production IV	TRUE	TRUE	Pseudomonadales	|Energy-Metabolism||Hydrogen-Production|
MYb1	|PWY-6766|	salicin biosynthesis	FALSE	FALSE	Pseudomonadales	|Biosynthesis||AROMATIC-COMPOUNDS-BIOSYN||Benzoate-Biosynthesis|
MYb1	|PWY-6767|	4,4'-diapolycopenedioate biosynthesis	FALSE	FALSE	Pseudomonadales	|TRITERPENOID-SYN||Biosynthesis||SECONDARY-METABOLITE-BIOSYNTHESIS||Terpenoid-Biosynthesis||CAROTENOID-SYN||C30-Carotenoids-Biosynthesis|
MYb1	|PWY-6769|	rhamnogalacturonan type I degradation I (fungi)	FALSE	FALSE	Pseudomonadales	|Polymer-Degradation||Degradation||Carbohydrates-Degradation||POLYSACCHARIDES-DEG||Rhamnogalacturonan-Degradation|
MYb1	|PWY-6771|	rhamnogalacturonan type I degradation II (bacteria)	FALSE	FALSE	Pseudomonadales	|Polymer-Degradation||Degradation||Carbohydrates-Degradation||POLYSACCHARIDES-DEG||Rhamnogalacturonan-Degradation|
MYb1	|PWY-6772|	hydrogen production V	TRUE	FALSE	Pseudomonadales	|Energy-Metabolism||Hydrogen-Production|
MYb1	|PWY-6773|	1,3-&beta;-D-glucan biosynthesis	FALSE	FALSE	Pseudomonadales	|Glycan-Pathways||Glycan-Biosynthesis||Biosynthesis||Carbohydrates-Biosynthesis||Polysaccharides-Biosynthesis|
MYb1	|PWY-6778|	laminaribiose degradation	FALSE	FALSE	Pseudomonadales	|Degradation||Carbohydrates-Degradation||Sugars-And-Polysaccharides-Degradation|
MYb1	|PWY-6780|	hydrogen production VI	FALSE	FALSE	Pseudomonadales	|Energy-Metabolism||Hydrogen-Production|
MYb1	|PWY-6781|	chlorogenic acid degradation	FALSE	FALSE	Pseudomonadales	|Degradation||AROMATIC-COMPOUNDS-DEGRADATION|
MYb1	|PWY-6784|	cellulose and hemicellulose degradation (cellulolosome)	FALSE	FALSE	Pseudomonadales	|Polymer-Degradation||Degradation||Carbohydrates-Degradation||POLYSACCHARIDES-DEG||Cellulose-Degradation||Metabolic-Clusters|
MYb1	|PWY-6785|	hydrogen production VIII	FALSE	FALSE	Pseudomonadales	|Energy-Metabolism||Hydrogen-Production|
MYb1	|PWY-6786|	detoxification of reactive carbonyls in chloroplasts	FALSE	FALSE	Pseudomonadales	|Detoxification||Metabolic-Clusters|
MYb1	|PWY-6787|	flavonoid biosynthesis (in equisetum)	FALSE	FALSE	Pseudomonadales	|Biosynthesis||SECONDARY-METABOLITE-BIOSYNTHESIS||PHENYLPROPANOID-SYN||FLAVONOID-SYN|
MYb1	|PWY-6788|	cellulose degradation II (fungi)	FALSE	FALSE	Pseudomonadales	|Polymer-Degradation||Degradation||Carbohydrates-Degradation||POLYSACCHARIDES-DEG||Cellulose-Degradation|
MYb1	|PWY-6789|	(1,3)-&beta;-D-xylan degradation	FALSE	FALSE	Pseudomonadales	|Glycan-Pathways||Polymer-Degradation||Degradation||Carbohydrates-Degradation||POLYSACCHARIDES-DEG||Xylan-Degradation|
MYb1	|PWY-6790|	L-arabinan degradation	FALSE	FALSE	Pseudomonadales	|Polymer-Degradation||Degradation||Carbohydrates-Degradation||POLYSACCHARIDES-DEG||Glycan-Pathways||Glycan-Degradation|
MYb1	|PWY-6791|	xyloglucan degradation I (endoglucanase)	FALSE	FALSE	Pseudomonadales	|Xyloglucan-Degradation||Polymer-Degradation||Degradation||Carbohydrates-Degradation||POLYSACCHARIDES-DEG||Glycan-Pathways||Glycan-Degradation|
MYb1	|PWY-6792|	scopoletin biosynthesis	FALSE	FALSE	Pseudomonadales	|Biosynthesis||SECONDARY-METABOLITE-BIOSYNTHESIS||PHENYLPROPANOID-SYN||COUMARIN-SYN|
MYb1	|PWY-6794|	adenosine 5'-phosphoramidate biosynthesis	FALSE	FALSE	Pseudomonadales	|Biosynthesis||Nucleotide-Biosynthesis||PUR-NUC-SYN|
MYb1	|PWY-6795|	diacylglyceryl-N,N,N-trimethylhomoserine biosynthesis	FALSE	FALSE	Pseudomonadales	|Lipid-Biosynthesis||Biosynthesis||SECONDARY-METABOLITE-BIOSYNTHESIS|
MYb1	|PWY-6797|	6-hydroxymethyl-dihydropterin diphosphate biosynthesis II (Methanocaldococcus)	FALSE	FALSE	Pseudomonadales	|Biosynthesis||Cofactor-Biosynthesis||Vitamin-Biosynthesis||Folate-Biosynthesis||6-HM-Dihydropterin-PP-Biosynthesis|
MYb1	|PWY-6799|	fatty acid biosynthesis (plant mitochondria)	FALSE	FALSE	Pseudomonadales	|Biosynthesis||Lipid-Biosynthesis||Fatty-acid-biosynthesis|
MYb1	|PWY-6801|	volatile esters biosynthesis (during fruit ripening)	TRUE	TRUE	Pseudomonadales	|Biosynthesis||SECONDARY-METABOLITE-BIOSYNTHESIS||PHENYLPROPANOID-SYN||Metabolic-Clusters|
MYb1	|PWY-6802|	salidroside biosynthesis	FALSE	FALSE	Pseudomonadales	|Biosynthesis||SECONDARY-METABOLITE-BIOSYNTHESIS|
MYb1	|PWY-6803|	phosphatidylcholine acyl editing	FALSE	FALSE	Pseudomonadales	|Biosynthesis||Lipid-Biosynthesis|
MYb1	|PWY-6804|	diacylglycerol biosynthesis (PUFA enrichment in oilseed)	FALSE	FALSE	Pseudomonadales	|Biosynthesis||Lipid-Biosynthesis|
MYb1	|PWY-6805|	cellulose degradation I (cellulosome)	FALSE	FALSE	Pseudomonadales	|Cellulose-Degradation||Polymer-Degradation||Degradation||Carbohydrates-Degradation||POLYSACCHARIDES-DEG||Glycan-Pathways||Glycan-Degradation|
MYb1	|PWY-6806|	carotenoid cleavage	FALSE	FALSE	Pseudomonadales	|Degradation||SECONDARY-METABOLITE-DEGRADATION||TERPENOID-DEG||Metabolic-Clusters|
MYb1	|PWY-6807|	xyloglucan degradation II (exoglucanase)	FALSE	FALSE	Pseudomonadales	|Glycan-Pathways||Polymer-Degradation||Degradation||Carbohydrates-Degradation||POLYSACCHARIDES-DEG||Xyloglucan-Degradation|
MYb1	|PWY-6808|	dTDP-D-forosamine biosynthesis	FALSE	FALSE	Pseudomonadales	|Biosynthesis||SECONDARY-METABOLITE-BIOSYNTHESIS|
MYb1	|PWY-6809|	neoxanthin biosynthesis	FALSE	FALSE	Pseudomonadales	|TETRATERPENOID-SYN||Biosynthesis||SECONDARY-METABOLITE-BIOSYNTHESIS||Terpenoid-Biosynthesis||CAROTENOID-SYN||C40-Carotenoids-Biosynthesis|
MYb1	|PWY-6812|	xyloglucan degradation III (cellobiohydrolase)	FALSE	FALSE	Pseudomonadales	|Glycan-Pathways||Polymer-Degradation||Degradation||Carbohydrates-Degradation||POLYSACCHARIDES-DEG||Xyloglucan-Degradation|
MYb1	|PWY-6813|	glucuronoarabinoxylan degradation	FALSE	FALSE	Pseudomonadales	|Glycan-Pathways||Polymer-Degradation||Degradation||Carbohydrates-Degradation||POLYSACCHARIDES-DEG|
MYb1	|PWY-6815|	porphyran degradation	FALSE	FALSE	Pseudomonadales	|Polymer-Degradation||Degradation||Carbohydrates-Degradation||POLYSACCHARIDES-DEG|
MYb1	|PWY-6816|	agarose degradation	FALSE	FALSE	Pseudomonadales	|Polymer-Degradation||Degradation||Carbohydrates-Degradation||POLYSACCHARIDES-DEG|
MYb1	|PWY-6817|	&lambda;-carrageenan degradation	FALSE	FALSE	Pseudomonadales	|Polymer-Degradation||Degradation||Carbohydrates-Degradation||POLYSACCHARIDES-DEG||Carrageenan-Degradation|
MYb1	|PWY-6818|	ornithine lipid biosynthesis	FALSE	FALSE	Pseudomonadales	|Biosynthesis||Lipid-Biosynthesis|
MYb1	|PWY-681|	dibenzothiophene desulfurization	FALSE	FALSE	Pseudomonadales	|Degradation||AROMATIC-COMPOUNDS-DEGRADATION|
MYb1	|PWY-6820|	diphyllin biosynthesis	FALSE	FALSE	Pseudomonadales	|Biosynthesis||SECONDARY-METABOLITE-BIOSYNTHESIS||PHENYLPROPANOID-SYN||LIGNAN-SYN|
MYb1	|PWY-6821|	&kappa;-carrageenan degradation	FALSE	FALSE	Pseudomonadales	|Polymer-Degradation||Degradation||Carbohydrates-Degradation||POLYSACCHARIDES-DEG||Carrageenan-Degradation|
MYb1	|PWY-6822|	&iota;-carrageenan degradation	FALSE	FALSE	Pseudomonadales	|Polymer-Degradation||Degradation||Carbohydrates-Degradation||POLYSACCHARIDES-DEG||Carrageenan-Degradation|
MYb1	|PWY-6823|	molybdenum cofactor biosynthesis	TRUE	TRUE	Pseudomonadales	|Biosynthesis||Cofactor-Biosynthesis||Molybdenum-Cofactor-Biosynthesis|
MYb1	|PWY-6824|	justicidin B biosynthesis	FALSE	FALSE	Pseudomonadales	|Biosynthesis||SECONDARY-METABOLITE-BIOSYNTHESIS||PHENYLPROPANOID-SYN||LIGNAN-SYN|
MYb1	|PWY-6825|	phosphatidylcholine biosynthesis V	FALSE	FALSE	Pseudomonadales	|Biosynthesis||Lipid-Biosynthesis||Phospholipid-Biosynthesis||PhosphatidylcholineBiosynthesis|
MYb1	|PWY-6826|	phosphatidylcholine biosynthesis VI	TRUE	TRUE	Pseudomonadales	|Biosynthesis||Lipid-Biosynthesis||Phospholipid-Biosynthesis||PhosphatidylcholineBiosynthesis|
MYb1	|PWY-6827|	gellan degradation	FALSE	FALSE	Pseudomonadales	|Polymer-Degradation||Degradation||Carbohydrates-Degradation||POLYSACCHARIDES-DEG|
MYb1	|PWY-6828|	linezolid resistance	TRUE	TRUE	Pseudomonadales	|Detoxification||Antibiotic-Resistance|
MYb1	|PWY-6829|	tRNA methylation (yeast)	FALSE	FALSE	Pseudomonadales	|Macromolecule-Modification||Nucleic-Acid-Processing||Metabolic-Clusters|
MYb1	|PWY-6831|	pyrrolnitrin biosynthesis	FALSE	FALSE	Pseudomonadales	|Biosynthesis||SECONDARY-METABOLITE-BIOSYNTHESIS|
MYb1	|PWY-6832|	2-aminoethylphosphonate degradation II	TRUE	TRUE	Pseudomonadales	|Degradation||Noncarbon-Nutrients||Phosphorus-Compounds||2-Aminoethylphosphonate-Degradation|
MYb1	|PWY-6834|	spermidine biosynthesis III	FALSE	FALSE	Pseudomonadales	|Biosynthesis||Polyamine-Biosynthesis||Spermidine-Biosynthesis|
MYb1	|PWY-6835|	6-gingerol biosynthesis	FALSE	FALSE	Pseudomonadales	|Biosynthesis||SECONDARY-METABOLITE-BIOSYNTHESIS||PHENYLPROPANOID-SYN|
MYb1	|PWY-6836|	santalene biosynthesis II	FALSE	FALSE	Pseudomonadales	|Biosynthesis||SECONDARY-METABOLITE-BIOSYNTHESIS||Terpenoid-Biosynthesis||SESQUITERPENOID-SYN|
MYb1	|PWY-6837|	fatty acid beta-oxidation V (unsaturated, odd number, di-isomerase-dependent)	TRUE	TRUE	Pseudomonadales	|Degradation||Fatty-Acid-and-Lipid-Degradation||Fatty-Acid-Degradation|
MYb1	|PWY-6839|	2-aminoethylphosphonate biosynthesis	FALSE	FALSE	Pseudomonadales	|Biosynthesis||SECONDARY-METABOLITE-BIOSYNTHESIS|
MYb1	|PWY-6840|	homoglutathione biosynthesis	FALSE	FALSE	Pseudomonadales	|Biosynthesis||Cofactor-Biosynthesis||Reductants|
MYb1	|PWY-6841|	homophytochelatin biosynthesis	FALSE	FALSE	Pseudomonadales	|Detoxification|
MYb1	|PWY-6842|	glutathione-mediated detoxification II	FALSE	FALSE	Pseudomonadales	|Detoxification|
MYb1	|PWY-6845|	nitric oxide biosynthesis I (plants)	TRUE	TRUE	Pseudomonadales	|Biosynthesis||Metabolic-Regulators||Nitric-Oxide-Biosynthesis|
MYb1	|PWY-6848|	rutin degradation	FALSE	FALSE	Pseudomonadales	|Degradation||SECONDARY-METABOLITE-DEGRADATION||FLAVONOID-DEG|
MYb1	|PWY-6852|	senecionine N-oxide biosynthesis	FALSE	FALSE	Pseudomonadales	|Biosynthesis||SECONDARY-METABOLITE-BIOSYNTHESIS||N-CONTAINING-SECONDARY-CMPD-SYN||ALKALOIDS-SYN||PYRROLIZIDINE-ALKALOIDS|
MYb1	|PWY-6853|	ethylene biosynthesis II (microbes)	FALSE	FALSE	Pseudomonadales	|Biosynthesis||HORMONE-SYN||Plant-Hormone-Biosynthesis||Ethylene-Biosynthesis|
MYb1	|PWY-6854|	ethylene biosynthesis III (microbes)	TRUE	TRUE	Pseudomonadales	|Biosynthesis||HORMONE-SYN||Plant-Hormone-Biosynthesis||Ethylene-Biosynthesis|
MYb1	|PWY-6855|	chitin degradation I (archaea)	FALSE	FALSE	Pseudomonadales	|Polymer-Degradation||Degradation||Carbohydrates-Degradation||POLYSACCHARIDES-DEG||Chitin-Degradation|
MYb1	|PWY-6857|	retinol biosynthesis	TRUE	TRUE	Pseudomonadales	|Biosynthesis||Cofactor-Biosynthesis||Vitamin-Biosynthesis||Vitamin-A-Biosynthesis|
MYb1	|PWY-6859|	all-trans-farnesol biosynthesis	FALSE	FALSE	Pseudomonadales	|Energy-Metabolism|
MYb1	|PWY-6861|	the visual cycle I (vertebrates)	FALSE	FALSE	Pseudomonadales	|Biosynthesis||Cofactor-Biosynthesis||Vitamin-Biosynthesis||Vitamin-A-Biosynthesis||Visual-Cycle|
MYb1	|PWY-6863|	pyruvate fermentation to hexanol (engineered)	TRUE	TRUE	Pseudomonadales	|Pyruvate-Degradation||Energy-Metabolism||Fermentation||Alcohol-Biosynthesis|
MYb1	|PWY-6871|	3-methylbutanol biosynthesis (engineered)	TRUE	TRUE	Pseudomonadales	|Energy-Metabolism|
MYb1	|PWY-6872|	retinoate biosynthesis I	FALSE	FALSE	Pseudomonadales	|Biosynthesis||Cofactor-Biosynthesis||Vitamin-Biosynthesis||Vitamin-A-Biosynthesis|
MYb1	|PWY-6873|	long chain fatty acid ester synthesis (engineered)	FALSE	FALSE	Pseudomonadales	|Energy-Metabolism|
MYb1	|PWY-6875|	retinoate biosynthesis II	FALSE	FALSE	Pseudomonadales	|Biosynthesis||Cofactor-Biosynthesis||Vitamin-Biosynthesis||Vitamin-A-Biosynthesis|
MYb1	|PWY-6876|	isopropanol biosynthesis (engineered)	FALSE	FALSE	Pseudomonadales	|Energy-Metabolism|
MYb1	|PWY-6883|	pyruvate fermentation to butanol II (engineered)	FALSE	FALSE	Pseudomonadales	|Pyruvate-Degradation||Energy-Metabolism||Fermentation||Alcohol-Biosynthesis||Pyruvate-Butanol-Fermentation|
MYb1	|PWY-6888|	zealexin biosynthesis	FALSE	FALSE	Pseudomonadales	|Terpenoid-Biosynthesis||SESQUITERPENOID-SYN||Biosynthesis||SECONDARY-METABOLITE-BIOSYNTHESIS||PHYTOALEXIN-SYN||TERPENOID-PHYTOALEXINS|
MYb1	|PWY-6890|	4-amino-2-methyl-5-diphosphomethylpyrimidine biosynthesis	TRUE	FALSE	Pseudomonadales	|Biosynthesis||Cofactor-Biosynthesis||Vitamin-Biosynthesis||Thiamine-Biosynthesis||HMP-PP-Biosynthesis|
MYb1	|PWY-6891|	thiazole biosynthesis II (aerobic bacteria)	TRUE	TRUE	Pseudomonadales	|Biosynthesis||Cofactor-Biosynthesis||Vitamin-Biosynthesis||Thiamine-Biosynthesis||Thiazole-Biosynthesis|
MYb1	|PWY-6892|	thiazole biosynthesis I (facultative anaerobic bacteria)	TRUE	TRUE	Pseudomonadales	|Biosynthesis||Cofactor-Biosynthesis||Vitamin-Biosynthesis||Thiamine-Biosynthesis||Thiazole-Biosynthesis|
MYb1	|PWY-6893|	thiamine diphosphate biosynthesis II (Bacillus)	TRUE	TRUE	Pseudomonadales	|Biosynthesis||Cofactor-Biosynthesis||Vitamin-Biosynthesis||Thiamine-Biosynthesis||Thiamin-Diphosphate-Biosynthesis|
MYb1	|PWY-6894|	thiamine diphosphate biosynthesis I (E. coli)	TRUE	TRUE	Pseudomonadales	|Biosynthesis||Cofactor-Biosynthesis||Vitamin-Biosynthesis||Thiamine-Biosynthesis||Thiamin-Diphosphate-Biosynthesis|
MYb1	|PWY-6896|	thiamine salvage I	FALSE	FALSE	Pseudomonadales	|Biosynthesis||Cofactor-Biosynthesis||Vitamin-Biosynthesis||Thiamine-Biosynthesis||Thiamin-Salvage|
MYb1	|PWY-6898|	thiamine salvage III	FALSE	FALSE	Pseudomonadales	|Biosynthesis||Cofactor-Biosynthesis||Vitamin-Biosynthesis||Thiamine-Biosynthesis||Thiamin-Salvage|
MYb1	|PWY-6899|	base-degraded thiamine salvage	FALSE	FALSE	Pseudomonadales	|Biosynthesis||Cofactor-Biosynthesis||Vitamin-Biosynthesis||Thiamine-Biosynthesis||Thiamin-Salvage|
MYb1	|PWY-6900|	(Z)-butanethial-S-oxide biosynthesis	FALSE	FALSE	Pseudomonadales	|Biosynthesis||SECONDARY-METABOLITE-BIOSYNTHESIS||S-CONTAINING-SECONDARY-CMPD-SYN|
MYb1	|PWY-6902|	chitin degradation II (Vibrio)	FALSE	FALSE	Pseudomonadales	|Polymer-Degradation||Degradation||Carbohydrates-Degradation||POLYSACCHARIDES-DEG||Chitin-Degradation|
MYb1	|PWY-6906|	chitin derivatives degradation	FALSE	FALSE	Pseudomonadales	|Polymer-Degradation||Degradation||Carbohydrates-Degradation||POLYSACCHARIDES-DEG||Chitin-Degradation|
MYb1	|PWY-6907|	thiamine diphosphate biosynthesis III (Staphylococcus)	FALSE	FALSE	Pseudomonadales	|Biosynthesis||Cofactor-Biosynthesis||Vitamin-Biosynthesis||Thiamine-Biosynthesis||Thiamin-Diphosphate-Biosynthesis|
MYb1	|PWY-6908|	thiamine diphosphate biosynthesis IV (eukaryotes)	FALSE	FALSE	Pseudomonadales	|Biosynthesis||Cofactor-Biosynthesis||Vitamin-Biosynthesis||Thiamine-Biosynthesis||Thiamin-Diphosphate-Biosynthesis|
MYb1	|PWY-6909|	thiazole biosynthesis III (eukaryotes)	FALSE	FALSE	Pseudomonadales	|Biosynthesis||Cofactor-Biosynthesis||Vitamin-Biosynthesis||Thiamine-Biosynthesis||Thiazole-Biosynthesis|
MYb1	|PWY-6910|	hydroxymethylpyrimidine salvage	TRUE	FALSE	Pseudomonadales	|Biosynthesis||Cofactor-Biosynthesis||Vitamin-Biosynthesis||Thiamine-Biosynthesis||Thiamin-Salvage|
MYb1	|PWY-6913|	methylbutenol biosynthesis	FALSE	FALSE	Pseudomonadales	|Biosynthesis||SECONDARY-METABOLITE-BIOSYNTHESIS||Terpenoid-Biosynthesis||ISOPRENOIDS|
MYb1	|PWY-6914|	sophoraflavanone G biosynthesis	FALSE	FALSE	Pseudomonadales	|Biosynthesis||SECONDARY-METABOLITE-BIOSYNTHESIS||PHENYLPROPANOID-SYN||FLAVONOID-SYN||PRENYLFLAVONOID-SYN|
MYb1	|PWY-6915|	pentalenolactone biosynthesis	FALSE	FALSE	Pseudomonadales	|Biosynthesis||SECONDARY-METABOLITE-BIOSYNTHESIS||Antibiotic-Biosynthesis|
MYb1	|PWY-6917|	vernolate biosynthesis III	FALSE	FALSE	Pseudomonadales	|Unsaturated-Fatty-Acids-Biosynthesis||Biosynthesis||Lipid-Biosynthesis||Fatty-acid-biosynthesis||Epoxy-Fatty-Acids-Biosynthesis||Vernolate-Biosynthesis|
MYb1	|PWY-6919|	neopentalenoketolactone and pentalenate biosynthesis	FALSE	FALSE	Pseudomonadales	|Biosynthesis||SECONDARY-METABOLITE-BIOSYNTHESIS||Antibiotic-Biosynthesis|
MYb1	|PWY-6920|	6-gingerol analog biosynthesis (engineered)	FALSE	FALSE	Pseudomonadales	|Biosynthesis||SECONDARY-METABOLITE-BIOSYNTHESIS|
MYb1	|PWY-6922|	L-N&delta;-acetylornithine biosynthesis	TRUE	FALSE	Pseudomonadales	|Biosynthesis||Amino-Acid-Biosynthesis||Other-Amino-Acid-Biosynthesis||L-Ornithine-Biosynthesis|
MYb1	|PWY-6923|	ricinine degradation	FALSE	FALSE	Pseudomonadales	|Biosynthesis||SECONDARY-METABOLITE-BIOSYNTHESIS||N-CONTAINING-SECONDARY-CMPD-SYN||ALKALOIDS-SYN|
MYb1	|PWY-6926|	pyrethrin I biosynthesis	FALSE	FALSE	Pseudomonadales	|Biosynthesis||SECONDARY-METABOLITE-BIOSYNTHESIS|
MYb1	|PWY-6927|	chlorophyll a degradation II	FALSE	FALSE	Pseudomonadales	|Degradation||COFACTOR-DEGRADATION||Tetrapyrrole-Degradation||Chlorophyll-A-Degradation|
MYb1	|PWY-6930|	phenolic malonylglucosides biosynthesis	FALSE	FALSE	Pseudomonadales	|Biosynthesis||AROMATIC-COMPOUNDS-BIOSYN||Metabolic-Clusters|
MYb1	|PWY-6931|	seleno-amino acid detoxification and volatilization I	FALSE	FALSE	Pseudomonadales	|Degradation||Noncarbon-Nutrients||Selenium-Metabolism||Detoxification||Seleno-Amino-Acid-Detoxification|
MYb1	|PWY-6932|	selenate reduction	FALSE	FALSE	Pseudomonadales	|Degradation||Noncarbon-Nutrients||Selenium-Metabolism|
MYb1	|PWY-6933|	seleno-amino acid detoxification and volatilization III	FALSE	FALSE	Pseudomonadales	|Degradation||Noncarbon-Nutrients||Selenium-Metabolism||Detoxification||Seleno-Amino-Acid-Detoxification|
MYb1	|PWY-6935|	seleno-amino acid detoxification and volatilization II	FALSE	FALSE	Pseudomonadales	|Degradation||Noncarbon-Nutrients||Selenium-Metabolism||Detoxification||Seleno-Amino-Acid-Detoxification|
MYb1	|PWY-6936|	seleno-amino acid biosynthesis (plants)	TRUE	TRUE	Pseudomonadales	|Biosynthesis||Amino-Acid-Biosynthesis||Other-Amino-Acid-Biosynthesis|
MYb1	|PWY-6938|	NADH repair	FALSE	FALSE	Pseudomonadales	|Energy-Metabolism|
MYb1	|PWY-6940|	icosapentaenoate biosynthesis VI (fungi)	FALSE	FALSE	Pseudomonadales	|Biosynthesis||Lipid-Biosynthesis||Fatty-acid-biosynthesis||Unsaturated-Fatty-Acids-Biosynthesis||PUFA-Biosynthesis||Eicosapentaenoate-Biosynthesis|
MYb1	|PWY-6941|	styrene degradation	FALSE	FALSE	Pseudomonadales	|Degradation||AROMATIC-COMPOUNDS-DEGRADATION|
MYb1	|PWY-6942|	dTDP-D-desosamine biosynthesis	FALSE	FALSE	Pseudomonadales	|Biosynthesis||Carbohydrates-Biosynthesis||CARBO-BIOSYNTHESIS||SUGAR-NUCLEOTIDES||dTDP-Sugar-Biosynthesis|
MYb1	|PWY-6943|	testosterone and androsterone degradation to androstendione	FALSE	FALSE	Pseudomonadales	|Degradation||Fatty-Acid-and-Lipid-Degradation||Steroids-Degradation|
MYb1	|PWY-6944|	androstenedione degradation	FALSE	FALSE	Pseudomonadales	|Degradation||Fatty-Acid-and-Lipid-Degradation||Steroids-Degradation|
MYb1	|PWY-6945|	cholesterol degradation to androstenedione I (cholesterol oxidase)	FALSE	FALSE	Pseudomonadales	|Degradation||Fatty-Acid-and-Lipid-Degradation||Steroids-Degradation||Cholesterol-Degradation|
MYb1	|PWY-6946|	cholesterol degradation to androstenedione II (cholesterol dehydrogenase)	FALSE	FALSE	Pseudomonadales	|Degradation||Fatty-Acid-and-Lipid-Degradation||Steroids-Degradation||Cholesterol-Degradation|
MYb1	|PWY-6948|	sitosterol degradation to androstenedione	FALSE	FALSE	Pseudomonadales	|Degradation||Fatty-Acid-and-Lipid-Degradation||Steroids-Degradation|
MYb1	|PWY-6949|	DIBOA-glucoside biosynthesis	FALSE	FALSE	Pseudomonadales	|Biosynthesis||SECONDARY-METABOLITE-BIOSYNTHESIS|
MYb1	|PWY-6950|	DIMBOA-glucoside biosynthesis	FALSE	FALSE	Pseudomonadales	|Biosynthesis||SECONDARY-METABOLITE-BIOSYNTHESIS|
MYb1	|PWY-6952|	glycerophosphodiester degradation	TRUE	FALSE	Pseudomonadales	|Degradation||Alcohol-Degradation||GLYCEROL-DEG|
MYb1	|PWY-6953|	dTDP-3-acetamido-&alpha;-D-fucose biosynthesis	TRUE	TRUE	Pseudomonadales	|Biosynthesis||Carbohydrates-Biosynthesis||CARBO-BIOSYNTHESIS||SUGAR-NUCLEOTIDES||dTDP-Sugar-Biosynthesis|
MYb1	|PWY-6955|	lincomycin biosynthesis	FALSE	FALSE	Pseudomonadales	|Biosynthesis||SECONDARY-METABOLITE-BIOSYNTHESIS||Antibiotic-Biosynthesis|
MYb1	|PWY-6958|	icosapentaenoate biosynthesis I (lower eukaryotes)	FALSE	FALSE	Pseudomonadales	|Biosynthesis||Lipid-Biosynthesis||Fatty-acid-biosynthesis||Unsaturated-Fatty-Acids-Biosynthesis||PUFA-Biosynthesis||Eicosapentaenoate-Biosynthesis|
MYb1	|PWY-6959|	L-ascorbate degradation V	FALSE	FALSE	Pseudomonadales	|Degradation||CARBOXYLATES-DEG||Ascorbate-Degradation|
MYb1	|PWY-695|	abscisic acid biosynthesis	FALSE	FALSE	Pseudomonadales	|SECONDARY-METABOLITE-BIOSYNTHESIS||Terpenoid-Biosynthesis||SESQUITERPENOID-SYN||Biosynthesis||HORMONE-SYN||Plant-Hormone-Biosynthesis||Abscisic-Acid-Biosynthesis|
MYb1	|PWY-6960|	L-ascorbate degradation III	FALSE	FALSE	Pseudomonadales	|Degradation||CARBOXYLATES-DEG||Ascorbate-Degradation|
MYb1	|PWY-6961|	L-ascorbate degradation II (bacterial, aerobic)	FALSE	FALSE	Pseudomonadales	|Degradation||CARBOXYLATES-DEG||Ascorbate-Degradation|
MYb1	|PWY-6964|	ammonia assimilation cycle II	TRUE	TRUE	Pseudomonadales	|Degradation||Noncarbon-Nutrients||NITROGEN-DEG||Ammonia-Assimilation|
MYb1	|PWY-6965|	methylamine degradation II	TRUE	FALSE	Pseudomonadales	|Degradation||AMINE-DEG||Methylamine-Degradation|
MYb1	|PWY-6966|	methanol oxidation to formaldehyde I	FALSE	FALSE	Pseudomonadales	|Degradation||C1-COMPOUNDS||Methanol-Oxidation|
MYb1	|PWY-6967|	methylamine degradation I	FALSE	FALSE	Pseudomonadales	|Degradation||AMINE-DEG||Methylamine-Degradation|
MYb1	|PWY-6968|	trimethylamine degradation	FALSE	FALSE	Pseudomonadales	|Degradation||AMINE-DEG|
MYb1	|PWY-6969|	TCA cycle V (2-oxoglutarate:ferredoxin oxidoreductase)	FALSE	FALSE	Pseudomonadales	|Energy-Metabolism||TCA-VARIANTS|
MYb1	|PWY-6970|	acetyl-CoA biosynthesis II (NADP-dependent pyruvate dehydrogenase)	FALSE	FALSE	Pseudomonadales	|Energy-Metabolism||Acetyl-CoA-Biosynthesis|
MYb1	|PWY-6971|	oleandomycin biosynthesis	FALSE	FALSE	Pseudomonadales	|Biosynthesis||SECONDARY-METABOLITE-BIOSYNTHESIS||Antibiotic-Biosynthesis||Macrolides-Biosynthesis|
MYb1	|PWY-6972|	oleandomycin activation/inactivation	FALSE	FALSE	Pseudomonadales	|Activation-Inactivation-Interconversion||Interconversion|
MYb1	|PWY-6973|	dTDP-D-olivose, dTDP-D-oliose and dTDP-D-mycarose biosynthesis	FALSE	FALSE	Pseudomonadales	|Biosynthesis||Carbohydrates-Biosynthesis||CARBO-BIOSYNTHESIS||SUGAR-NUCLEOTIDES||dTDP-Sugar-Biosynthesis|
MYb1	|PWY-6974|	dTDP-L-olivose biosynthesis	TRUE	FALSE	Pseudomonadales	|Biosynthesis||Carbohydrates-Biosynthesis||CARBO-BIOSYNTHESIS||SUGAR-NUCLEOTIDES||dTDP-Sugar-Biosynthesis|
MYb1	|PWY-6976|	dTDP-L-mycarose biosynthesis	FALSE	FALSE	Pseudomonadales	|Biosynthesis||Carbohydrates-Biosynthesis||CARBO-BIOSYNTHESIS||SUGAR-NUCLEOTIDES||dTDP-Sugar-Biosynthesis|
MYb1	|PWY-6978|	plastoquinol-9 biosynthesis II	FALSE	FALSE	Pseudomonadales	|Biosynthesis||Cofactor-Biosynthesis||Quinone-Biosynthesis||Plastoquinone-Biosynthesis|
MYb1	|PWY-6982|	umbelliferone biosynthesis	FALSE	FALSE	Pseudomonadales	|Biosynthesis||SECONDARY-METABOLITE-BIOSYNTHESIS||PHENYLPROPANOID-SYN||COUMARIN-SYN|
MYb1	|PWY-6983|	threo-tetrahydrobiopterin biosynthesis	TRUE	FALSE	Pseudomonadales	|Biosynthesis||Cofactor-Biosynthesis||Tetrahydrobiopterin-Biosynthesis|
MYb1	|PWY-6984|	lipoate salvage II	FALSE	FALSE	Pseudomonadales	|Biosynthesis||Cofactor-Biosynthesis||Lipoate-Biosynthesis|
MYb1	|PWY-6986|	alginate degradation	TRUE	FALSE	Pseudomonadales	|Polymer-Degradation||Degradation||Carbohydrates-Degradation||POLYSACCHARIDES-DEG|
MYb1	|PWY-6987|	lipoate biosynthesis and incorporation III (Bacillus)	FALSE	FALSE	Pseudomonadales	|Biosynthesis||Cofactor-Biosynthesis||Lipoate-Biosynthesis|
MYb1	|PWY-6989|	(-)-camphor degradation	FALSE	FALSE	Pseudomonadales	|Degradation||SECONDARY-METABOLITE-DEGRADATION||TERPENOID-DEG||Camphor-Degradation|
MYb1	|PWY-6990|	(+)-camphor biosynthesis	FALSE	FALSE	Pseudomonadales	|Biosynthesis||SECONDARY-METABOLITE-BIOSYNTHESIS||Terpenoid-Biosynthesis||MONOTERPENOID-SYN||Camphor-Biosynthesis|
MYb1	|PWY-6991|	(-)-camphor biosynthesis	FALSE	FALSE	Pseudomonadales	|Biosynthesis||SECONDARY-METABOLITE-BIOSYNTHESIS||Terpenoid-Biosynthesis||MONOTERPENOID-SYN||Camphor-Biosynthesis|
MYb1	|PWY-6992|	1,5-anhydrofructose degradation	FALSE	FALSE	Pseudomonadales	|Energy-Metabolism|
MYb1	|PWY-6993|	nicotine degradation II (pyrrolidine pathway)	TRUE	TRUE	Pseudomonadales	|Degradation||Other-Degradation||Nicotine-Degradation|
MYb1	|PWY-6994|	L-pyrrolysine biosynthesis	FALSE	FALSE	Pseudomonadales	|Biosynthesis||Amino-Acid-Biosynthesis||IND-AMINO-ACID-SYN||Pyrrolysine-Biosynthesis|
MYb1	|PWY-6995|	5-hydroxymethylfurfural degradation	TRUE	TRUE	Pseudomonadales	|Degradation||SECONDARY-METABOLITE-DEGRADATION|
MYb1	|PWY-6996|	daidzin and daidzein degradation	FALSE	FALSE	Pseudomonadales	|Degradation||SECONDARY-METABOLITE-DEGRADATION||FLAVONOID-DEG|
MYb1	|PWY-6997|	furfural degradation	FALSE	FALSE	Pseudomonadales	|Detoxification|
MYb1	|PWY-6998|	CDP-D-arabitol biosynthesis	FALSE	FALSE	Pseudomonadales	|Biosynthesis||Carbohydrates-Biosynthesis||CARBO-BIOSYNTHESIS||SUGAR-NUCLEOTIDES||CDP-Sugar-Biosynthesis|
MYb1	|PWY-6999|	theophylline degradation	FALSE	FALSE	Pseudomonadales	|Degradation||SECONDARY-METABOLITE-DEGRADATION||N-CONTAINING-SECONDARY-CMPD-DEG||ALKALOIDS|
MYb1	|PWY-699|	brassinosteroid biosynthesis I	FALSE	FALSE	Pseudomonadales	|Biosynthesis||HORMONE-SYN||Plant-Hormone-Biosynthesis||Brassinosteroid-Biosynthesis|
MYb1	|PWY-6|	GDP-L-fucose biosynthesis II (from L-fucose)	FALSE	FALSE	Pseudomonadales	|Biosynthesis||Carbohydrates-Biosynthesis||CARBO-BIOSYNTHESIS||SUGAR-NUCLEOTIDES||GDP-Sugar-Biosynthesis|
MYb1	|PWY-7002|	4-hydroxyacetophenone degradation	TRUE	FALSE	Pseudomonadales	|Degradation||AROMATIC-COMPOUNDS-DEGRADATION|
MYb1	|PWY-7006|	4-amino-3-hydroxybenzoate degradation	FALSE	FALSE	Pseudomonadales	|Degradation||AROMATIC-COMPOUNDS-DEGRADATION|
MYb1	|PWY-7007|	methyl ketone biosynthesis (engineered)	TRUE	TRUE	Pseudomonadales	|Energy-Metabolism|
MYb1	|PWY-7008|	2-hydroxybiphenyl degradation	FALSE	FALSE	Pseudomonadales	|Degradation||AROMATIC-COMPOUNDS-DEGRADATION|
MYb1	|PWY-7009|	2,2'-dihydroxybiphenyl degradation	FALSE	FALSE	Pseudomonadales	|Degradation||AROMATIC-COMPOUNDS-DEGRADATION|
MYb1	|PWY-7010|	2-propylphenol degradation	FALSE	FALSE	Pseudomonadales	|Degradation||AROMATIC-COMPOUNDS-DEGRADATION|
MYb1	|PWY-7011|	2-isopropylphenol degradation	FALSE	FALSE	Pseudomonadales	|Degradation||AROMATIC-COMPOUNDS-DEGRADATION|
MYb1	|PWY-7013|	(S)-propane-1,2-diol degradation	FALSE	FALSE	Pseudomonadales	|Degradation||Alcohol-Degradation||Energy-Metabolism||Fermentation||Fermentation-to-Acids||Fermentation-to-propanoate|
MYb1	|PWY-7014|	paromamine biosynthesis I	FALSE	FALSE	Pseudomonadales	|Biosynthesis||SECONDARY-METABOLITE-BIOSYNTHESIS||Antibiotic-Biosynthesis||Paromamine-Biosynthesis|
MYb1	|PWY-7015|	ribostamycin biosynthesis	FALSE	FALSE	Pseudomonadales	|Biosynthesis||SECONDARY-METABOLITE-BIOSYNTHESIS||Antibiotic-Biosynthesis|
MYb1	|PWY-7016|	neomycin biosynthesis	FALSE	FALSE	Pseudomonadales	|Biosynthesis||SECONDARY-METABOLITE-BIOSYNTHESIS||Antibiotic-Biosynthesis|
MYb1	|PWY-7018|	paromomycin biosynthesis	FALSE	FALSE	Pseudomonadales	|Biosynthesis||SECONDARY-METABOLITE-BIOSYNTHESIS||Antibiotic-Biosynthesis|
MYb1	|PWY-7019|	butirosin biosynthesis	FALSE	FALSE	Pseudomonadales	|Biosynthesis||SECONDARY-METABOLITE-BIOSYNTHESIS||Antibiotic-Biosynthesis|
MYb1	|PWY-701|	L-methionine degradation II	TRUE	TRUE	Pseudomonadales	|Degradation||Amino-Acid-Degradation||Proteinogenic-Amino-Acids-Degradation||METHIONINE-DEG|
MYb1	|PWY-7022|	paromamine biosynthesis II	FALSE	FALSE	Pseudomonadales	|Biosynthesis||SECONDARY-METABOLITE-BIOSYNTHESIS||Antibiotic-Biosynthesis||Paromamine-Biosynthesis|
MYb1	|PWY-7025|	gentamicin biosynthesis	FALSE	FALSE	Pseudomonadales	|Biosynthesis||SECONDARY-METABOLITE-BIOSYNTHESIS||Antibiotic-Biosynthesis|
MYb1	|PWY-7026|	terminal olefins biosynthesis I	FALSE	FALSE	Pseudomonadales	|Biosynthesis||Carbohydrates-Biosynthesis||Olefins-Biosynthesis||Alkenes-Biosynthesis|
MYb1	|PWY-7027|	hentriaconta-3,6,9,12,15,19,22,25,28-nonaene biosynthesis	FALSE	FALSE	Pseudomonadales	|Biosynthesis||Carbohydrates-Biosynthesis||Olefins-Biosynthesis|
MYb1	|PWY-7028|	UDP-N,N'-diacetylbacillosamine biosynthesis	FALSE	FALSE	Pseudomonadales	|Biosynthesis||Carbohydrates-Biosynthesis||CARBO-BIOSYNTHESIS||SUGAR-NUCLEOTIDES||UDP-Sugar-Biosynthesis|
MYb1	|PWY-7029|	terminal olefins biosynthesis II	FALSE	FALSE	Pseudomonadales	|Biosynthesis||Carbohydrates-Biosynthesis||Olefins-Biosynthesis||Alkenes-Biosynthesis|
MYb1	|PWY-702|	L-methionine biosynthesis II (plants)	TRUE	TRUE	Pseudomonadales	|Biosynthesis||Amino-Acid-Biosynthesis||IND-AMINO-ACID-SYN||METHIONINE-SYN||Methionine-De-novo-Biosynthesis|
MYb1	|PWY-7031|	protein N-glycosylation (bacterial)	FALSE	FALSE	Pseudomonadales	|Macromolecule-Modification||Protein-Modification||Glycan-Pathways||Glycan-Biosynthesis||Protein-Glycosylation||Biosynthesis||Carbohydrates-Biosynthesis||Oligosaccharides-Biosynthesis|
MYb1	|PWY-7032|	alkane biosynthesis I	FALSE	FALSE	Pseudomonadales	|Biosynthesis||Carbohydrates-Biosynthesis||Alkanes-Biosynthesis|
MYb1	|PWY-7033|	alkane biosynthesis II	FALSE	FALSE	Pseudomonadales	|Biosynthesis||Carbohydrates-Biosynthesis||Alkanes-Biosynthesis|
MYb1	|PWY-7035|	(Z)-9-tricosene biosynthesis	FALSE	FALSE	Pseudomonadales	|Biosynthesis||Carbohydrates-Biosynthesis||Olefins-Biosynthesis||Alkenes-Biosynthesis|
MYb1	|PWY-7036|	very long chain fatty acid biosynthesis II	FALSE	FALSE	Pseudomonadales	|Biosynthesis||Lipid-Biosynthesis||Fatty-acid-biosynthesis|
MYb1	|PWY-7037|	protein O-glycosylation (Neisseria)	FALSE	FALSE	Pseudomonadales	|Macromolecule-Modification||Protein-Modification||Glycan-Pathways||Glycan-Biosynthesis||Protein-Glycosylation||Biosynthesis||Carbohydrates-Biosynthesis||Oligosaccharides-Biosynthesis|
MYb1	|PWY-7039|	phosphatidate metabolism, as a signaling molecule	FALSE	FALSE	Pseudomonadales	|Biosynthesis||Lipid-Biosynthesis||Phospholipid-Biosynthesis|
MYb1	|PWY-7040|	violacein biosynthesis	FALSE	FALSE	Pseudomonadales	|Biosynthesis||SECONDARY-METABOLITE-BIOSYNTHESIS|
MYb1	|PWY-7041|	the visual cycle II (molluscs)	FALSE	FALSE	Pseudomonadales	|Biosynthesis||Cofactor-Biosynthesis||Vitamin-Biosynthesis||Vitamin-A-Biosynthesis||Visual-Cycle|
MYb1	|PWY-7042|	the visual cycle (insects)	FALSE	FALSE	Pseudomonadales	|Biosynthesis||Cofactor-Biosynthesis||Vitamin-Biosynthesis||Vitamin-A-Biosynthesis||Visual-Cycle|
MYb1	|PWY-7043|	11-cis-3-hydroxyretinal biosynthesis	FALSE	FALSE	Pseudomonadales	|Biosynthesis||Cofactor-Biosynthesis||Vitamin-Biosynthesis||Vitamin-A-Biosynthesis||Visual-Cycle|
MYb1	|PWY-7044|	5-nitroanthranilate degradation	FALSE	FALSE	Pseudomonadales	|Degradation||AROMATIC-COMPOUNDS-DEGRADATION||Nitroaromatic-Degradation|
MYb1	|PWY-7045|	mithramycin biosynthesis	FALSE	FALSE	Pseudomonadales	|Biosynthesis||SECONDARY-METABOLITE-BIOSYNTHESIS||Antibiotic-Biosynthesis|
MYb1	|PWY-7046|	4-coumarate degradation (anaerobic)	TRUE	TRUE	Pseudomonadales	|Degradation||AROMATIC-COMPOUNDS-DEGRADATION||Phenolic-Compounds-Degradation|
MYb1	|PWY-7049|	icosapentaenoate biosynthesis II (6-desaturase, mammals)	FALSE	FALSE	Pseudomonadales	|Biosynthesis||Lipid-Biosynthesis||Fatty-acid-biosynthesis||Unsaturated-Fatty-Acids-Biosynthesis||PUFA-Biosynthesis||Eicosapentaenoate-Biosynthesis|
MYb1	|PWY-7050|	icosapentaenoate biosynthesis IV (bacteria)	FALSE	FALSE	Pseudomonadales	|Biosynthesis||Lipid-Biosynthesis||Fatty-acid-biosynthesis||Unsaturated-Fatty-Acids-Biosynthesis||PUFA-Biosynthesis||Eicosapentaenoate-Biosynthesis|
MYb1	|PWY-7052|	cyanophycin metabolism	FALSE	FALSE	Pseudomonadales	|Biosynthesis||Storage-Compounds-Biosynthesis|
MYb1	|PWY-7053|	docosahexaenoate biosynthesis I (lower eukaryotes)	FALSE	FALSE	Pseudomonadales	|Biosynthesis||Lipid-Biosynthesis||Fatty-acid-biosynthesis||Unsaturated-Fatty-Acids-Biosynthesis||PUFA-Biosynthesis||Docosahexaenoate-Biosynthesis|
MYb1	|PWY-7054|	N-acetylglutaminylglutamine amide biosynthesis	FALSE	FALSE	Pseudomonadales	|Biosynthesis||Metabolic-Regulators||Organic-solutes-Biosynthesis|
MYb1	|PWY-7055|	daphnetin modification	FALSE	FALSE	Pseudomonadales	|Biosynthesis||SECONDARY-METABOLITE-BIOSYNTHESIS||PHENYLPROPANOID-SYN||COUMARIN-SYN|
MYb1	|PWY-7056|	daphnin interconversion	FALSE	FALSE	Pseudomonadales	|Activation-Inactivation-Interconversion||Interconversion||Biosynthesis||SECONDARY-METABOLITE-BIOSYNTHESIS||PHENYLPROPANOID-SYN||COUMARIN-SYN|
MYb1	|PWY-7057|	cichoriin interconversion	FALSE	FALSE	Pseudomonadales	|Activation-Inactivation-Interconversion||Interconversion||Biosynthesis||SECONDARY-METABOLITE-BIOSYNTHESIS||PHENYLPROPANOID-SYN||COUMARIN-SYN|
MYb1	|PWY-7058|	esculetin modification	FALSE	FALSE	Pseudomonadales	|Biosynthesis||SECONDARY-METABOLITE-BIOSYNTHESIS||PHENYLPROPANOID-SYN||COUMARIN-SYN|
MYb1	|PWY-7059|	fumigaclavine biosynthesis	FALSE	FALSE	Pseudomonadales	|Biosynthesis||SECONDARY-METABOLITE-BIOSYNTHESIS||N-CONTAINING-SECONDARY-CMPD-SYN||ALKALOIDS-SYN||INDOLE-ALKALOIDS|
MYb1	|PWY-7064|	3-amino-3-phenylpropanoyl-CoA biosynthesis	FALSE	FALSE	Pseudomonadales	|Biosynthesis||Cofactor-Biosynthesis|
MYb1	|PWY-7065|	2&alpha;,7&beta;-dihydroxylation of taxusin	FALSE	FALSE	Pseudomonadales	|Biosynthesis||SECONDARY-METABOLITE-BIOSYNTHESIS||Terpenoid-Biosynthesis||DITERPENOID-SYN|
MYb1	|PWY-7066|	glycyrrhetinate biosynthesis	FALSE	FALSE	Pseudomonadales	|Biosynthesis||SECONDARY-METABOLITE-BIOSYNTHESIS||Terpenoid-Biosynthesis||TRITERPENOID-SYN|
MYb1	|PWY-7067|	betulinate biosynthesis	FALSE	FALSE	Pseudomonadales	|Biosynthesis||SECONDARY-METABOLITE-BIOSYNTHESIS||Terpenoid-Biosynthesis||TRITERPENOID-SYN|
MYb1	|PWY-7068|	ursolate biosynthesis	FALSE	FALSE	Pseudomonadales	|Biosynthesis||SECONDARY-METABOLITE-BIOSYNTHESIS||Terpenoid-Biosynthesis||TRITERPENOID-SYN|
MYb1	|PWY-7069|	oleanolate biosynthesis	FALSE	FALSE	Pseudomonadales	|Biosynthesis||SECONDARY-METABOLITE-BIOSYNTHESIS||Terpenoid-Biosynthesis||TRITERPENOID-SYN|
MYb1	|PWY-7070|	steviol biosynthesis	FALSE	FALSE	Pseudomonadales	|Biosynthesis||SECONDARY-METABOLITE-BIOSYNTHESIS||Terpenoid-Biosynthesis||DITERPENOID-SYN|
MYb1	|PWY-7071|	steviol glucoside biosynthesis (rebaudioside A biosynthesis)	FALSE	FALSE	Pseudomonadales	|Biosynthesis||SECONDARY-METABOLITE-BIOSYNTHESIS||Terpenoid-Biosynthesis||DITERPENOID-SYN|
MYb1	|PWY-7072|	hopanoid biosynthesis (bacteria)	FALSE	FALSE	Pseudomonadales	|Biosynthesis||SECONDARY-METABOLITE-BIOSYNTHESIS||Terpenoid-Biosynthesis||TRITERPENOID-SYN|
MYb1	|PWY-7074|	phenylethanol glycoconjugate biosynthesis	FALSE	FALSE	Pseudomonadales	|AROMATIC-COMPOUNDS-BIOSYN||Biosynthesis||SECONDARY-METABOLITE-BIOSYNTHESIS|
MYb1	|PWY-7075|	phenylethyl acetate biosynthesis	FALSE	FALSE	Pseudomonadales	|Activation-Inactivation-Interconversion||Interconversion||AROMATIC-COMPOUNDS-BIOSYN||Biosynthesis||SECONDARY-METABOLITE-BIOSYNTHESIS|
MYb1	|PWY-7076|	3,5-dimethoxytoluene biosynthesis	FALSE	FALSE	Pseudomonadales	|AROMATIC-COMPOUNDS-BIOSYN||Biosynthesis||SECONDARY-METABOLITE-BIOSYNTHESIS|
MYb1	|PWY-7077|	N-acetyl-D-galactosamine degradation	FALSE	FALSE	Pseudomonadales	|Degradation||Carbohydrates-Degradation||Sugars-And-Polysaccharides-Degradation|
MYb1	|PWY-7079|	geodin biosynthesis	FALSE	FALSE	Pseudomonadales	|Biosynthesis||SECONDARY-METABOLITE-BIOSYNTHESIS||PHENYLPROPANOID-SYN||QUINONE-SYN|
MYb1	|PWY-7080|	asterrate biosynthesis	FALSE	FALSE	Pseudomonadales	|Biosynthesis||SECONDARY-METABOLITE-BIOSYNTHESIS||PHENYLPROPANOID-SYN||QUINONE-SYN|
MYb1	|PWY-7081|	4-aminophenol degradation	FALSE	FALSE	Pseudomonadales	|Degradation||AROMATIC-COMPOUNDS-DEGRADATION|
MYb1	|PWY-7085|	triethylamine degradation	FALSE	FALSE	Pseudomonadales	|Degradation||AMINE-DEG|
MYb1	|PWY-7087|	2-methylisoborneol biosynthesis	FALSE	FALSE	Pseudomonadales	|Biosynthesis||SECONDARY-METABOLITE-BIOSYNTHESIS||Terpenoid-Biosynthesis|
MYb1	|PWY-7088|	taxiphyllin biosynthesis	FALSE	FALSE	Pseudomonadales	|Biosynthesis||SECONDARY-METABOLITE-BIOSYNTHESIS||N-CONTAINING-SECONDARY-CMPD-SYN||N-CONTAINING-GLUCOSIDE-SYN||CYANOGENIC-GLUCOSIDE-SYN|
MYb1	|PWY-7089|	taxiphyllin bioactivation	FALSE	FALSE	Pseudomonadales	|Degradation||SECONDARY-METABOLITE-DEGRADATION||N-CONTAINING-SECONDARY-CMPD-DEG||N-CONTAINING-GLUCOSIDE-DEG||CYANOGENIC-GLUCOSIDE-DEG|
MYb1	|PWY-7090|	UDP-2,3-diacetamido-2,3-dideoxy-&alpha;-D-mannuronate biosynthesis	FALSE	FALSE	Pseudomonadales	|Biosynthesis||Carbohydrates-Biosynthesis||CARBO-BIOSYNTHESIS||SUGAR-NUCLEOTIDES||UDP-Sugar-Biosynthesis|
MYb1	|PWY-7091|	linustatin bioactivation	FALSE	FALSE	Pseudomonadales	|Degradation||SECONDARY-METABOLITE-DEGRADATION||N-CONTAINING-SECONDARY-CMPD-DEG||N-CONTAINING-GLUCOSIDE-DEG||CYANOGENIC-GLUCOSIDE-DEG|
MYb1	|PWY-7092|	neolinustatin bioactivation	FALSE	FALSE	Pseudomonadales	|Degradation||SECONDARY-METABOLITE-DEGRADATION||N-CONTAINING-SECONDARY-CMPD-DEG||N-CONTAINING-GLUCOSIDE-DEG||CYANOGENIC-GLUCOSIDE-DEG|
MYb1	|PWY-7093|	vicianin bioactivation	FALSE	FALSE	Pseudomonadales	|Degradation||SECONDARY-METABOLITE-DEGRADATION||N-CONTAINING-SECONDARY-CMPD-DEG||N-CONTAINING-GLUCOSIDE-DEG||CYANOGENIC-GLUCOSIDE-DEG|
MYb1	|PWY-7094|	fatty acid salvage	TRUE	TRUE	Pseudomonadales	|Biosynthesis||Lipid-Biosynthesis||Fatty-acid-biosynthesis|
MYb1	|PWY-7095|	3,4-dihydroxymandelonitrile &beta;-D-glucose biosynthesis	FALSE	FALSE	Pseudomonadales	|Biosynthesis||SECONDARY-METABOLITE-BIOSYNTHESIS||N-CONTAINING-SECONDARY-CMPD-SYN||N-CONTAINING-GLUCOSIDE-SYN||CYANOGENIC-GLUCOSIDE-SYN|
MYb1	|PWY-7096|	triclosan resistance	TRUE	TRUE	Pseudomonadales	|Detoxification||Antibiotic-Resistance|
MYb1	|PWY-7097|	vanillin and vanillate degradation I	TRUE	FALSE	Pseudomonadales	|Degradation||AROMATIC-COMPOUNDS-DEGRADATION||Vanillin-Degradation|
MYb1	|PWY-7098|	vanillin and vanillate degradation II	FALSE	FALSE	Pseudomonadales	|Degradation||AROMATIC-COMPOUNDS-DEGRADATION||Vanillin-Degradation|
MYb1	|PWY-7100|	spinosyn A biosynthesis	FALSE	FALSE	Pseudomonadales	|Biosynthesis||SECONDARY-METABOLITE-BIOSYNTHESIS||Insecticides-Biosynthesis|
MYb1	|PWY-7101|	5-deoxystrigol biosynthesis	FALSE	FALSE	Pseudomonadales	|Biosynthesis||HORMONE-SYN||Plant-Hormone-Biosynthesis|
MYb1	|PWY-7102|	bisabolene biosynthesis (engineered)	FALSE	FALSE	Pseudomonadales	|Energy-Metabolism|
MYb1	|PWY-7104|	dTDP-L-megosamine biosynthesis	FALSE	FALSE	Pseudomonadales	|Biosynthesis||Carbohydrates-Biosynthesis||CARBO-BIOSYNTHESIS||SUGAR-NUCLEOTIDES||dTDP-Sugar-Biosynthesis|
MYb1	|PWY-7105|	olivetol biosynthesis	FALSE	FALSE	Pseudomonadales	|Biosynthesis||SECONDARY-METABOLITE-BIOSYNTHESIS||TERPENOPHENOLICS-SYN|
MYb1	|PWY-7106|	erythromycin D biosynthesis	FALSE	FALSE	Pseudomonadales	|Biosynthesis||SECONDARY-METABOLITE-BIOSYNTHESIS||Antibiotic-Biosynthesis||Macrolides-Biosynthesis|
MYb1	|PWY-7108|	erythromycin A biosynthesis	FALSE	FALSE	Pseudomonadales	|Biosynthesis||SECONDARY-METABOLITE-BIOSYNTHESIS||Antibiotic-Biosynthesis||Macrolides-Biosynthesis|
MYb1	|PWY-7109|	megalomicin A biosynthesis	FALSE	FALSE	Pseudomonadales	|Biosynthesis||SECONDARY-METABOLITE-BIOSYNTHESIS||Antibiotic-Biosynthesis||Macrolides-Biosynthesis|
MYb1	|PWY-7111|	pyruvate fermentation to isobutanol (engineered)	TRUE	TRUE	Pseudomonadales	|Pyruvate-Degradation||Energy-Metabolism||Fermentation||Alcohol-Biosynthesis|
MYb1	|PWY-7112|	4-hydroxy-2-nonenal detoxification	FALSE	FALSE	Pseudomonadales	|Detoxification|
MYb1	|PWY-7113|	furcatin degradation	FALSE	FALSE	Pseudomonadales	|Degradation||SECONDARY-METABOLITE-DEGRADATION||PHENYLPROPANOID-DERIVATIVE-DEG|
MYb1	|PWY-7114|	tea aroma glycosidic precursor bioactivation	FALSE	FALSE	Pseudomonadales	|Degradation||SECONDARY-METABOLITE-DEGRADATION|
MYb1	|PWY-7115|	C4 photosynthetic carbon assimilation cycle, NAD-ME type	TRUE	FALSE	Pseudomonadales	|Energy-Metabolism||Photosynthesis|
MYb1	|PWY-7117|	C4 photosynthetic carbon assimilation cycle, PEPCK type	TRUE	TRUE	Pseudomonadales	|Energy-Metabolism||Photosynthesis|
MYb1	|PWY-7118|	chitin degradation to ethanol	FALSE	FALSE	Pseudomonadales	|Energy-Metabolism|
MYb1	|PWY-7119|	sphingolipid recycling and degradation (yeast)	FALSE	FALSE	Pseudomonadales	|Degradation||Fatty-Acid-and-Lipid-Degradation|
MYb1	|PWY-7120|	esterified suberin biosynthesis	FALSE	FALSE	Pseudomonadales	|Biosynthesis||Cell-Structure-Biosynthesis||PLANT-CELL-STRUCTURE||Metabolic-Clusters|
MYb1	|PWY-7126|	ethylene biosynthesis IV (engineered)	FALSE	FALSE	Pseudomonadales	|Energy-Metabolism|
MYb1	|PWY-7127|	CDP-D-mannitol biosynthesis	FALSE	FALSE	Pseudomonadales	|Biosynthesis||Carbohydrates-Biosynthesis||CARBO-BIOSYNTHESIS||SUGAR-NUCLEOTIDES||CDP-Sugar-Biosynthesis|
MYb1	|PWY-7128|	nicotine degradation III (VPP pathway)	FALSE	FALSE	Pseudomonadales	|Degradation||Other-Degradation||Nicotine-Degradation|
MYb1	|PWY-7129|	quercetin glucoside biosynthesis (Allium)	FALSE	FALSE	Pseudomonadales	|Biosynthesis||SECONDARY-METABOLITE-BIOSYNTHESIS||PHENYLPROPANOID-SYN||FLAVONOID-SYN||FLAVONOL-SYN|
MYb1	|PWY-7130|	L-glucose degradation	FALSE	FALSE	Pseudomonadales	|Degradation||Carbohydrates-Degradation||Sugars-And-Polysaccharides-Degradation|
MYb1	|PWY-7131|	CMP-legionaminate biosynthesis II	FALSE	FALSE	Pseudomonadales	|Biosynthesis||Carbohydrates-Biosynthesis||CARBO-BIOSYNTHESIS||SUGAR-NUCLEOTIDES||CMP-Sugar-Biosynthesis||CMP-Legionaminate-Biosynthesis|
MYb1	|PWY-7133|	quercetin glucoside degradation (Allium)	FALSE	FALSE	Pseudomonadales	|Degradation||SECONDARY-METABOLITE-DEGRADATION||FLAVONOID-DEG|
MYb1	|PWY-7134|	rutin degradation (plants)	FALSE	FALSE	Pseudomonadales	|Degradation||SECONDARY-METABOLITE-DEGRADATION||FLAVONOID-DEG|
MYb1	|PWY-7135|	emetine biosynthesis	FALSE	FALSE	Pseudomonadales	|Biosynthesis||SECONDARY-METABOLITE-BIOSYNTHESIS||N-CONTAINING-SECONDARY-CMPD-SYN||ALKALOIDS-SYN|
MYb1	|PWY-7136|	&beta; myrcene degradation	FALSE	FALSE	Pseudomonadales	|Degradation||SECONDARY-METABOLITE-DEGRADATION||TERPENOID-DEG|
MYb1	|PWY-7137|	quercetin gentiotetraside biosynthesis	FALSE	FALSE	Pseudomonadales	|Biosynthesis||SECONDARY-METABOLITE-BIOSYNTHESIS||PHENYLPROPANOID-SYN||FLAVONOID-SYN||FLAVONOL-SYN|
MYb1	|PWY-7138|	noscapine biosynthesis	FALSE	FALSE	Pseudomonadales	|Biosynthesis||SECONDARY-METABOLITE-BIOSYNTHESIS||N-CONTAINING-SECONDARY-CMPD-SYN||ALKALOIDS-SYN|
MYb1	|PWY-7139|	sesaminol glucoside biosynthesis	FALSE	FALSE	Pseudomonadales	|Biosynthesis||SECONDARY-METABOLITE-BIOSYNTHESIS||PHENYLPROPANOID-SYN||LIGNAN-SYN|
MYb1	|PWY-7140|	myricetin gentiobioside biosynthesis	FALSE	FALSE	Pseudomonadales	|Biosynthesis||SECONDARY-METABOLITE-BIOSYNTHESIS||PHENYLPROPANOID-SYN||FLAVONOID-SYN||FLAVONOL-SYN|
MYb1	|PWY-7141|	(3S)-linalool biosynthesis	FALSE	FALSE	Pseudomonadales	|Biosynthesis||SECONDARY-METABOLITE-BIOSYNTHESIS||Terpenoid-Biosynthesis||MONOTERPENOID-SYN||Linalool-Biosynthesis|
MYb1	|PWY-7142|	cyanide detoxification II	TRUE	FALSE	Pseudomonadales	|Detoxification||Cyanide-Detoxification|
MYb1	|PWY-7143|	kaempferol gentiobioside biosynthesis	FALSE	FALSE	Pseudomonadales	|Biosynthesis||SECONDARY-METABOLITE-BIOSYNTHESIS||PHENYLPROPANOID-SYN||FLAVONOID-SYN||FLAVONOL-SYN|
MYb1	|PWY-7145|	genistin gentiobioside biosynthesis	FALSE	FALSE	Pseudomonadales	|Biosynthesis||SECONDARY-METABOLITE-BIOSYNTHESIS||PHENYLPROPANOID-SYN||FLAVONOID-SYN||ISOFLAVONOID-SYN|
MYb1	|PWY-7147|	8-amino-7-oxononanoate biosynthesis II	FALSE	FALSE	Pseudomonadales	|Energy-Metabolism||7-Keto-8-aminopelargonate-Biosynthesis|
MYb1	|PWY-7150|	polymethylated quercetin glucoside biosynthesis I - quercetin series (Chrysosplenium)	FALSE	FALSE	Pseudomonadales	|Biosynthesis||SECONDARY-METABOLITE-BIOSYNTHESIS||PHENYLPROPANOID-SYN||FLAVONOID-SYN||FLAVONOL-SYN|
MYb1	|PWY-7151|	polymethylated quercetin glucoside biosynthesis II - quercetagetin series (Chrysosplenium)	FALSE	FALSE	Pseudomonadales	|Biosynthesis||SECONDARY-METABOLITE-BIOSYNTHESIS||PHENYLPROPANOID-SYN||FLAVONOID-SYN||FLAVONOL-SYN|
MYb1	|PWY-7152|	pinolenate and coniferonate biosynthesis	FALSE	FALSE	Pseudomonadales	|Biosynthesis||Lipid-Biosynthesis||Fatty-acid-biosynthesis||Unsaturated-Fatty-Acids-Biosynthesis||PUFA-Biosynthesis|
MYb1	|PWY-7153|	grixazone biosynthesis	FALSE	FALSE	Pseudomonadales	|Biosynthesis||SECONDARY-METABOLITE-BIOSYNTHESIS|
MYb1	|PWY-7154|	ergosterol biosynthesis II	FALSE	FALSE	Pseudomonadales	|Biosynthesis||Lipid-Biosynthesis||Sterol-Biosynthesis||Ergosterol-Biosynthesis|
MYb1	|PWY-7155|	7-dehydroporiferasterol biosynthesis	FALSE	FALSE	Pseudomonadales	|Biosynthesis||Lipid-Biosynthesis||Sterol-Biosynthesis|
MYb1	|PWY-7157|	eupatolitin 3-O-glucoside biosynthesis	FALSE	FALSE	Pseudomonadales	|Biosynthesis||SECONDARY-METABOLITE-BIOSYNTHESIS||PHENYLPROPANOID-SYN||FLAVONOID-SYN||FLAVONOL-SYN|
MYb1	|PWY-7158|	L-phenylalanine degradation V	TRUE	FALSE	Pseudomonadales	|Degradation||Amino-Acid-Degradation||Proteinogenic-Amino-Acids-Degradation||PHENYLALANINE-DEG|
MYb1	|PWY-7159|	3,8-divinyl-chlorophyllide a biosynthesis III (aerobic, light independent)	FALSE	FALSE	Pseudomonadales	|Biosynthesis||Cofactor-Biosynthesis||Porphyrin-Compounds-Biosynthesis||Chlorophyll-Biosynthesis||Chlorophyllide-a-Biosynthesis|
MYb1	|PWY-7160|	polymethylated myricetin biosynthesis (tomato)	FALSE	FALSE	Pseudomonadales	|Biosynthesis||SECONDARY-METABOLITE-BIOSYNTHESIS||PHENYLPROPANOID-SYN||FLAVONOID-SYN||FLAVONOL-SYN|
MYb1	|PWY-7161|	polymethylated quercetin biosynthesis	FALSE	FALSE	Pseudomonadales	|Biosynthesis||SECONDARY-METABOLITE-BIOSYNTHESIS||PHENYLPROPANOID-SYN||FLAVONOID-SYN||FLAVONE-SYN|
MYb1	|PWY-7163|	polymethylated kaempferol biosynthesis	FALSE	FALSE	Pseudomonadales	|Biosynthesis||SECONDARY-METABOLITE-BIOSYNTHESIS||PHENYLPROPANOID-SYN||FLAVONOID-SYN||FLAVONOL-SYN|
MYb1	|PWY-7164|	chlorophyll a degradation III	FALSE	FALSE	Pseudomonadales	|Degradation||COFACTOR-DEGRADATION||Tetrapyrrole-Degradation||Chlorophyll-A-Degradation|
MYb1	|PWY-7165|	L-ascorbate biosynthesis VI (engineered pathway)	TRUE	TRUE	Pseudomonadales	|Biosynthesis||Cofactor-Biosynthesis||Vitamin-Biosynthesis||Ascorbate-Biosynthesis|
MYb1	|PWY-7166|	kaempferide triglycoside biosynthesis	FALSE	FALSE	Pseudomonadales	|Biosynthesis||SECONDARY-METABOLITE-BIOSYNTHESIS||PHENYLPROPANOID-SYN||FLAVONOID-SYN||FLAVONOL-SYN|
MYb1	|PWY-7167|	choline degradation III	FALSE	FALSE	Pseudomonadales	|Degradation||AMINE-DEG||Choline-Degradation|
MYb1	|PWY-7168|	flavonol acylglucoside biosynthesis I - kaempferol derivatives	FALSE	FALSE	Pseudomonadales	|Biosynthesis||SECONDARY-METABOLITE-BIOSYNTHESIS||PHENYLPROPANOID-SYN||FLAVONOID-SYN||FLAVONOL-SYN|
MYb1	|PWY-7170|	phytochromobilin biosynthesis	FALSE	FALSE	Pseudomonadales	|Biosynthesis||Cofactor-Biosynthesis|
MYb1	|PWY-7171|	flavonol acylglucoside biosynthesis II - isorhamnetin derivatives	FALSE	FALSE	Pseudomonadales	|Biosynthesis||SECONDARY-METABOLITE-BIOSYNTHESIS||PHENYLPROPANOID-SYN||FLAVONOID-SYN||FLAVONOL-SYN|
MYb1	|PWY-7172|	flavonol acylglucoside biosynthesis III - quercetin derivatives	FALSE	FALSE	Pseudomonadales	|Biosynthesis||SECONDARY-METABOLITE-BIOSYNTHESIS||PHENYLPROPANOID-SYN||FLAVONOID-SYN||FLAVONOL-SYN|
MYb1	|PWY-7173|	quercetin triglucoside biosynthesis	FALSE	FALSE	Pseudomonadales	|Biosynthesis||SECONDARY-METABOLITE-BIOSYNTHESIS||PHENYLPROPANOID-SYN||FLAVONOID-SYN||FLAVONOL-SYN|
MYb1	|PWY-7174|	S-methyl-5-thio-&alpha;-D-ribose 1-phosphate degradation II	FALSE	FALSE	Pseudomonadales	|Degradation||NUCLEO-DEG||Biosynthesis||Amino-Acid-Biosynthesis||IND-AMINO-ACID-SYN||METHIONINE-SYN||Methionine-Salvage||MTR-1P-Degradation|
MYb1	|PWY-7175|	nostoxanthin biosynthesis	FALSE	FALSE	Pseudomonadales	|TETRATERPENOID-SYN||Biosynthesis||SECONDARY-METABOLITE-BIOSYNTHESIS||Terpenoid-Biosynthesis||CAROTENOID-SYN||C40-Carotenoids-Biosynthesis|
MYb1	|PWY-7176|	UTP and CTP de novo biosynthesis	TRUE	TRUE	Pseudomonadales	|Biosynthesis||Nucleotide-Biosynthesis||PYR-NUC-SYN||Pyrimidine-De-Novo-Biosyn||Pyrimid-Ribonucleot-De-Novo-Biosyn|
MYb1	|PWY-7177|	UTP and CTP dephosphorylation II	FALSE	FALSE	Pseudomonadales	|Degradation||NUCLEO-DEG||Pyrimidine-Degradation||Pyrimidine-Ribonucleosides-Degradation||UTP-CTP-Dephosphorylation|
MYb1	|PWY-7178|	ethylene glycol biosynthesis (engineered)	FALSE	FALSE	Pseudomonadales	|Energy-Metabolism|
MYb1	|PWY-7179-1|	purine deoxyribonucleosides degradation II	TRUE	FALSE	Pseudomonadales	|Degradation||NUCLEO-DEG||Purine-Degradation|
MYb1	|PWY-7179|	purine deoxyribonucleosides degradation I	TRUE	FALSE	Pseudomonadales	|Degradation||NUCLEO-DEG||Purine-Degradation|
MYb1	|PWY-7180|	2'-deoxy-&alpha;-D-ribose 1-phosphate degradation	FALSE	FALSE	Pseudomonadales	|Degradation||Carbohydrates-Degradation||Sugars-And-Polysaccharides-Degradation|
MYb1	|PWY-7181|	pyrimidine deoxyribonucleosides degradation	TRUE	TRUE	Pseudomonadales	|Degradation||NUCLEO-DEG||Pyrimidine-Degradation||Pyrimidine-Deoxyribonucleosides-Deg|
MYb1	|PWY-7182|	linalool biosynthesis I	FALSE	FALSE	Pseudomonadales	|Biosynthesis||SECONDARY-METABOLITE-BIOSYNTHESIS||Terpenoid-Biosynthesis||MONOTERPENOID-SYN|
MYb1	|PWY-7183|	pyrimidine nucleobases salvage I	TRUE	TRUE	Pseudomonadales	|Biosynthesis||Nucleotide-Biosynthesis||PYR-NUC-SYN||Pyrimidine-Nucleotide-Salvage|
MYb1	|PWY-7184|	pyrimidine deoxyribonucleotides de novo biosynthesis I	TRUE	TRUE	Pseudomonadales	|PYR-NUC-SYN||Pyrimidine-De-Novo-Biosyn||Biosynthesis||Nucleotide-Biosynthesis||Deoxyribonucleotide-Biosynthesis||Pyrimid-Deoxyribonucleot-De-Novo-Biosyn||Metabolic-Clusters|
MYb1	|PWY-7185|	UTP and CTP dephosphorylation I	FALSE	FALSE	Pseudomonadales	|Degradation||NUCLEO-DEG||Pyrimidine-Degradation||Pyrimidine-Ribonucleosides-Degradation||UTP-CTP-Dephosphorylation|
MYb1	|PWY-7187|	pyrimidine deoxyribonucleotides de novo biosynthesis II	FALSE	FALSE	Pseudomonadales	|PYR-NUC-SYN||Pyrimidine-De-Novo-Biosyn||Biosynthesis||Nucleotide-Biosynthesis||Deoxyribonucleotide-Biosynthesis||Pyrimid-Deoxyribonucleot-De-Novo-Biosyn|
MYb1	|PWY-7188|	eriodictyol C-glucosylation	FALSE	FALSE	Pseudomonadales	|Biosynthesis||SECONDARY-METABOLITE-BIOSYNTHESIS||PHENYLPROPANOID-SYN||FLAVONOID-SYN||FLAVONE-SYN|
MYb1	|PWY-7189|	pinocembrin C-glucosylation	FALSE	FALSE	Pseudomonadales	|Biosynthesis||SECONDARY-METABOLITE-BIOSYNTHESIS||PHENYLPROPANOID-SYN||FLAVONOID-SYN||FLAVONE-SYN|
MYb1	|PWY-7191|	kaempferol diglycoside biosynthesis (pollen-specific)	FALSE	FALSE	Pseudomonadales	|Biosynthesis||SECONDARY-METABOLITE-BIOSYNTHESIS||PHENYLPROPANOID-SYN||FLAVONOID-SYN||FLAVONOL-SYN|
MYb1	|PWY-7192|	quercetin diglycoside biosynthesis (pollen-specific)	FALSE	FALSE	Pseudomonadales	|Biosynthesis||SECONDARY-METABOLITE-BIOSYNTHESIS||PHENYLPROPANOID-SYN||FLAVONOID-SYN||FLAVONOL-SYN|
MYb1	|PWY-7193|	pyrimidine ribonucleosides salvage I	FALSE	FALSE	Pseudomonadales	|Biosynthesis||Nucleotide-Biosynthesis||PYR-NUC-SYN||Pyrimidine-Nucleotide-Salvage|
MYb1	|PWY-7195|	pyrimidine ribonucleosides salvage III	TRUE	TRUE	Pseudomonadales	|Degradation||NUCLEO-DEG||Pyrimidine-Degradation||Pyrimidine-Ribonucleosides-Degradation||Biosynthesis||Nucleotide-Biosynthesis||PYR-NUC-SYN||Pyrimidine-Nucleotide-Salvage|
MYb1	|PWY-7197|	pyrimidine deoxyribonucleotide phosphorylation	FALSE	FALSE	Pseudomonadales	|Biosynthesis||Nucleotide-Biosynthesis||PYR-NUC-SYN||Pyrimidine-Nucleotide-Salvage||Metabolic-Clusters|
MYb1	|PWY-7198|	pyrimidine deoxyribonucleotides de novo biosynthesis IV	TRUE	TRUE	Pseudomonadales	|PYR-NUC-SYN||Pyrimidine-De-Novo-Biosyn||Biosynthesis||Nucleotide-Biosynthesis||Deoxyribonucleotide-Biosynthesis||Pyrimid-Deoxyribonucleot-De-Novo-Biosyn||Metabolic-Clusters|
MYb1	|PWY-7199|	pyrimidine deoxyribonucleosides salvage	FALSE	FALSE	Pseudomonadales	|Biosynthesis||Nucleotide-Biosynthesis||PYR-NUC-SYN||Pyrimidine-Nucleotide-Salvage|
MYb1	|PWY-7204|	pyridoxal 5'-phosphate salvage II (plants)	TRUE	FALSE	Pseudomonadales	|Biosynthesis||Cofactor-Biosynthesis||Vitamin-Biosynthesis||Vitamin-B6-Biosynthesis|
MYb1	|PWY-7205|	CMP phosphorylation	TRUE	TRUE	Pseudomonadales	|Biosynthesis||Nucleotide-Biosynthesis||PYR-NUC-SYN||Pyrimidine-Nucleotide-Salvage|
MYb1	|PWY-7206|	pyrimidine deoxyribonucleotides dephosphorylation	TRUE	FALSE	Pseudomonadales	|Degradation||NUCLEO-DEG||Pyrimidine-Degradation||Pyrimidine-Deoxyribonucleosides-Deg||Metabolic-Clusters|
MYb1	|PWY-7210|	pyrimidine deoxyribonucleotides biosynthesis from CTP	TRUE	FALSE	Pseudomonadales	|Biosynthesis||Nucleotide-Biosynthesis||PYR-NUC-SYN||Pyrimidine-Nucleotide-Salvage||Metabolic-Clusters|
MYb1	|PWY-7212|	baicalein metabolism	FALSE	FALSE	Pseudomonadales	|Biosynthesis||SECONDARY-METABOLITE-BIOSYNTHESIS||PHENYLPROPANOID-SYN||FLAVONOID-SYN||FLAVONE-SYN|
MYb1	|PWY-7213|	wogonin metabolism	FALSE	FALSE	Pseudomonadales	|Biosynthesis||SECONDARY-METABOLITE-BIOSYNTHESIS||PHENYLPROPANOID-SYN||FLAVONOID-SYN||FLAVONE-SYN|
MYb1	|PWY-7214|	baicalein degradation (hydrogen peroxide detoxification)	FALSE	FALSE	Pseudomonadales	|Detoxification||REACTIVE-OXYGEN-SPECIES-DEGRADATION||Degradation||SECONDARY-METABOLITE-DEGRADATION||PHENYLPROPANOID-DERIVATIVE-DEG|
MYb1	|PWY-7216|	(R)- and (S)-3-hydroxybutanoate biosynthesis (engineered)	FALSE	FALSE	Pseudomonadales	|Biosynthesis||Storage-Compounds-Biosynthesis|
MYb1	|PWY-7219|	adenosine ribonucleotides de novo biosynthesis	TRUE	TRUE	Pseudomonadales	|Biosynthesis||Nucleotide-Biosynthesis||PUR-NUC-SYN||Purine-Nucleotide-De-Novo-Biosynthesis||Purine-Ribonuc-De-Novo-Biosynthesis|
MYb1	|PWY-721|	3-methylquinoline degradation	FALSE	FALSE	Pseudomonadales	|Degradation||AROMATIC-COMPOUNDS-DEGRADATION|
MYb1	|PWY-7220|	adenosine deoxyribonucleotides de novo biosynthesis II	FALSE	FALSE	Pseudomonadales	|PUR-NUC-SYN||Purine-Nucleotide-De-Novo-Biosynthesis||Biosynthesis||Nucleotide-Biosynthesis||Deoxyribonucleotide-Biosynthesis||Purine-Deoxyribonuc-De-Novo-Biosynthesis||Adenosine-Deoxy-Denovo-Bbiosynthesis|
MYb1	|PWY-7221|	guanosine ribonucleotides de novo biosynthesis	TRUE	TRUE	Pseudomonadales	|Biosynthesis||Nucleotide-Biosynthesis||PUR-NUC-SYN||Purine-Nucleotide-De-Novo-Biosynthesis||Purine-Ribonuc-De-Novo-Biosynthesis|
MYb1	|PWY-7222|	guanosine deoxyribonucleotides de novo biosynthesis II	FALSE	FALSE	Pseudomonadales	|PUR-NUC-SYN||Purine-Nucleotide-De-Novo-Biosynthesis||Biosynthesis||Nucleotide-Biosynthesis||Deoxyribonucleotide-Biosynthesis||Purine-Deoxyribonuc-De-Novo-Biosynthesis||Guanosine-Deoxy-Denovo-Biosynthesis|
MYb1	|PWY-7224|	purine deoxyribonucleosides salvage	FALSE	FALSE	Pseudomonadales	|Biosynthesis||Nucleotide-Biosynthesis||PUR-NUC-SYN||Purine-Nucleotides-Salvage||Metabolic-Clusters|
MYb1	|PWY-7226|	guanosine deoxyribonucleotides de novo biosynthesis I	TRUE	TRUE	Pseudomonadales	|PUR-NUC-SYN||Purine-Nucleotide-De-Novo-Biosynthesis||Biosynthesis||Nucleotide-Biosynthesis||Deoxyribonucleotide-Biosynthesis||Purine-Deoxyribonuc-De-Novo-Biosynthesis||Guanosine-Deoxy-Denovo-Biosynthesis|
MYb1	|PWY-7227|	adenosine deoxyribonucleotides de novo biosynthesis	TRUE	TRUE	Pseudomonadales	|PUR-NUC-SYN||Purine-Nucleotide-De-Novo-Biosynthesis||Biosynthesis||Nucleotide-Biosynthesis||Deoxyribonucleotide-Biosynthesis||Purine-Deoxyribonuc-De-Novo-Biosynthesis||Adenosine-Deoxy-Denovo-Bbiosynthesis|
MYb1	|PWY-722|	nicotinate degradation I	TRUE	TRUE	Pseudomonadales	|Degradation||AROMATIC-COMPOUNDS-DEGRADATION||Nicotinate-Degradation|
MYb1	|PWY-7230|	ubiquinol-6 biosynthesis from 4-aminobenzoate (eukaryotic)	FALSE	FALSE	Pseudomonadales	|Biosynthesis||Cofactor-Biosynthesis||Quinone-Biosynthesis||Ubiquinone-Biosynthesis|
MYb1	|PWY-7232|	gibberellin biosynthesis V	FALSE	FALSE	Pseudomonadales	|HORMONE-SYN||Plant-Hormone-Biosynthesis||Biosynthesis||SECONDARY-METABOLITE-BIOSYNTHESIS||Terpenoid-Biosynthesis||DITERPENOID-SYN||GIBBERELLIN-SYN||GIBBERELLINS-BIOSYNTHESIS|
MYb1	|PWY-7233|	ubiquinol-6 bypass biosynthesis (eukaryotic)	FALSE	FALSE	Pseudomonadales	|Biosynthesis||Cofactor-Biosynthesis||Quinone-Biosynthesis||Ubiquinone-Biosynthesis|
MYb1	|PWY-7234|	inosine-5'-phosphate biosynthesis III	FALSE	FALSE	Pseudomonadales	|Biosynthesis||Nucleotide-Biosynthesis||PUR-NUC-SYN||Purine-Nucleotide-De-Novo-Biosynthesis||Purine-Ribonuc-De-Novo-Biosynthesis||IMP-Biosynthesis|
MYb1	|PWY-7236|	mycocyclosin biosynthesis	FALSE	FALSE	Pseudomonadales	|Biosynthesis||SECONDARY-METABOLITE-BIOSYNTHESIS|
MYb1	|PWY-7238|	sucrose biosynthesis II	FALSE	FALSE	Pseudomonadales	|Biosynthesis||Carbohydrates-Biosynthesis||CARBO-BIOSYNTHESIS||Sucrose-Biosynthesis|
MYb1	|PWY-723|	alkylnitronates degradation	TRUE	TRUE	Pseudomonadales	|Degradation||Other-Degradation|
MYb1	|PWY-7241|	myo-inositol degradation II	FALSE	FALSE	Pseudomonadales	|Degradation||SECONDARY-METABOLITE-DEGRADATION||Sugar-Derivatives||SUGAR-ALCOHOLS-DEG|
MYb1	|PWY-7242|	D-fructuronate degradation	TRUE	TRUE	Pseudomonadales	|SECONDARY-METABOLITE-DEGRADATION||Sugar-Derivatives||Degradation||CARBOXYLATES-DEG||SUGAR-ACIDS-DEG|
MYb1	|PWY-7246|	pectin degradation I	FALSE	FALSE	Pseudomonadales	|Pectin-Degradation||Polymer-Degradation||Degradation||Carbohydrates-Degradation||POLYSACCHARIDES-DEG||Glycan-Pathways||Glycan-Degradation|
MYb1	|PWY-7247|	&beta;-D-glucuronide and D-glucuronate degradation	FALSE	FALSE	Pseudomonadales	|SECONDARY-METABOLITE-DEGRADATION||Sugar-Derivatives||Degradation||CARBOXYLATES-DEG||SUGAR-ACIDS-DEG||D-Glucuronate-Degradation|
MYb1	|PWY-7248|	pectin degradation II	FALSE	FALSE	Pseudomonadales	|Polymer-Degradation||Degradation||Carbohydrates-Degradation||POLYSACCHARIDES-DEG||Pectin-Degradation|
MYb1	|PWY-7250|	[2Fe-2S] iron-sulfur cluster biosynthesis	FALSE	FALSE	Pseudomonadales	|Biosynthesis||Cofactor-Biosynthesis|
MYb1	|PWY-7251|	pentacyclic triterpene biosynthesis	FALSE	FALSE	Pseudomonadales	|Biosynthesis||SECONDARY-METABOLITE-BIOSYNTHESIS||Terpenoid-Biosynthesis||TRITERPENOID-SYN||Metabolic-Clusters|
MYb1	|PWY-7252|	luteolinidin 5-O-glucoside biosynthesis	FALSE	FALSE	Pseudomonadales	|Biosynthesis||SECONDARY-METABOLITE-BIOSYNTHESIS||PHENYLPROPANOID-SYN||FLAVONOID-SYN||ANTHOCYANIN-SYN|
MYb1	|PWY-7253|	apigeninidin 5-O-glucoside biosynthesis	FALSE	FALSE	Pseudomonadales	|Biosynthesis||SECONDARY-METABOLITE-BIOSYNTHESIS||PHENYLPROPANOID-SYN||FLAVONOID-SYN||ANTHOCYANIN-SYN|
MYb1	|PWY-7254|	TCA cycle VII (acetate-producers)	TRUE	TRUE	Pseudomonadales	|Energy-Metabolism||TCA-VARIANTS|
MYb1	|PWY-7255|	ergothioneine biosynthesis I (bacteria)	FALSE	FALSE	Pseudomonadales	|Biosynthesis||SECONDARY-METABOLITE-BIOSYNTHESIS||Ergothioneine-Biosynthesis|
MYb1	|PWY-7256|	cyanidin diglucoside biosynthesis (acyl-glucose dependent)	FALSE	FALSE	Pseudomonadales	|Biosynthesis||SECONDARY-METABOLITE-BIOSYNTHESIS||PHENYLPROPANOID-SYN||FLAVONOID-SYN||ANTHOCYANIN-SYN|
MYb1	|PWY-7259|	pelargonidin diglucoside biosynthesis (acyl-glucose dependent)	FALSE	FALSE	Pseudomonadales	|Biosynthesis||SECONDARY-METABOLITE-BIOSYNTHESIS||PHENYLPROPANOID-SYN||FLAVONOID-SYN||ANTHOCYANIN-SYN|
MYb1	|PWY-7260|	delphinidin diglucoside biosynthesis (acyl-glucose dependent)	FALSE	FALSE	Pseudomonadales	|Biosynthesis||SECONDARY-METABOLITE-BIOSYNTHESIS||PHENYLPROPANOID-SYN||FLAVONOID-SYN||ANTHOCYANIN-SYN|
MYb1	|PWY-7261|	anthocyanidin 3-malylglucoside biosynthesis (acyl-glucose dependent)	FALSE	FALSE	Pseudomonadales	|Biosynthesis||SECONDARY-METABOLITE-BIOSYNTHESIS||PHENYLPROPANOID-SYN||FLAVONOID-SYN||ANTHOCYANIN-SYN||Metabolic-Clusters|
MYb1	|PWY-7262|	rose anthocyanin biosynthesis II (via cyanidin 3-O-&beta;-D-glucoside)	FALSE	FALSE	Pseudomonadales	|Biosynthesis||SECONDARY-METABOLITE-BIOSYNTHESIS||PHENYLPROPANOID-SYN||FLAVONOID-SYN||ANTHOCYANIN-SYN|
MYb1	|PWY-7265|	lampranthin biosynthesis	FALSE	FALSE	Pseudomonadales	|Biosynthesis||SECONDARY-METABOLITE-BIOSYNTHESIS||N-CONTAINING-SECONDARY-CMPD-SYN||ALKALOIDS-SYN|
MYb1	|PWY-7267|	anthocyanin biosynthesis (pelargonidin 3-O-glucoside)	FALSE	FALSE	Pseudomonadales	|Biosynthesis||SECONDARY-METABOLITE-BIOSYNTHESIS||PHENYLPROPANOID-SYN||FLAVONOID-SYN||ANTHOCYANIN-SYN|
MYb1	|PWY-7268|	NAD/NADP-NADH/NADPH cytosolic interconversion (yeast)	TRUE	TRUE	Pseudomonadales	|Biosynthesis||Cofactor-Biosynthesis||NAD-Metabolism|
MYb1	|PWY-7269|	NAD/NADP-NADH/NADPH mitochondrial interconversion (yeast)	TRUE	TRUE	Pseudomonadales	|Biosynthesis||Cofactor-Biosynthesis||NAD-Metabolism|
MYb1	|PWY-7274|	D-cycloserine biosynthesis	FALSE	FALSE	Pseudomonadales	|Amino-Acid-Biosynthesis||Other-Amino-Acid-Biosynthesis||Biosynthesis||SECONDARY-METABOLITE-BIOSYNTHESIS||Antibiotic-Biosynthesis|
MYb1	|PWY-7275|	L-homophenylalanine biosynthesis	FALSE	FALSE	Pseudomonadales	|Biosynthesis||Amino-Acid-Biosynthesis||Other-Amino-Acid-Biosynthesis|
MYb1	|PWY-7279|	aerobic respiration II (cytochrome c) (yeast)	TRUE	FALSE	Pseudomonadales	|Respiration||AEROBIC-RESPIRATION||Energy-Metabolism||Electron-Transfer|
MYb1	|PWY-7280|	ternatin C3 biosynthesis	FALSE	FALSE	Pseudomonadales	|Biosynthesis||SECONDARY-METABOLITE-BIOSYNTHESIS||PHENYLPROPANOID-SYN||FLAVONOID-SYN||ANTHOCYANIN-SYN|
MYb1	|PWY-7282|	4-amino-2-methyl-5-diphosphomethylpyrimidine biosynthesis (yeast)	FALSE	FALSE	Pseudomonadales	|Biosynthesis||Cofactor-Biosynthesis||Vitamin-Biosynthesis||Thiamine-Biosynthesis||HMP-PP-Biosynthesis|
MYb1	|PWY-7285|	methylwyosine biosynthesis	FALSE	FALSE	Pseudomonadales	|Macromolecule-Modification||Nucleic-Acid-Processing|
MYb1	|PWY-7286|	7-(3-amino-3-carboxypropyl)-wyosine biosynthesis	FALSE	FALSE	Pseudomonadales	|Macromolecule-Modification||Nucleic-Acid-Processing|
MYb1	|PWY-7288|	fatty acid &beta;-oxidation (peroxisome, yeast)	TRUE	TRUE	Pseudomonadales	|Degradation||Fatty-Acid-and-Lipid-Degradation||Fatty-Acid-Degradation|
MYb1	|PWY-7289|	L-cysteine biosynthesis V	FALSE	FALSE	Pseudomonadales	|Biosynthesis||Amino-Acid-Biosynthesis||IND-AMINO-ACID-SYN||CYSTEINE-SYN|
MYb1	|PWY-7290|	Escherichia coli serotype O86 O-antigen biosynthesis	FALSE	FALSE	Pseudomonadales	|Biosynthesis||Cell-Structure-Biosynthesis||Lipopolysaccharide-Biosynthesis||Glycan-Pathways||O-Antigen-Biosynthesis|
MYb1	|PWY-7291|	oleate &beta;-oxidation (isomerase-dependent, yeast)	FALSE	FALSE	Pseudomonadales	|Degradation||Fatty-Acid-and-Lipid-Degradation||Fatty-Acid-Degradation|
MYb1	|PWY-7292|	oleate &beta;-oxidation (thioesterase-dependent, yeast)	FALSE	FALSE	Pseudomonadales	|Degradation||Fatty-Acid-and-Lipid-Degradation||Fatty-Acid-Degradation|
MYb1	|PWY-7294|	xylose degradation IV	TRUE	FALSE	Pseudomonadales	|Degradation||Carbohydrates-Degradation||Sugars-And-Polysaccharides-Degradation||Xylose-Degradation|
MYb1	|PWY-7295|	L-arabinose degradation IV	TRUE	TRUE	Pseudomonadales	|Degradation||Carbohydrates-Degradation||Sugars-And-Polysaccharides-Degradation||L-Arabinose-Degradation|
MYb1	|PWY-7297|	octopamine biosynthesis	FALSE	FALSE	Pseudomonadales	|Biosynthesis||Polyamine-Biosynthesis|
MYb1	|PWY-7298|	nevadensin biosynthesis	FALSE	FALSE	Pseudomonadales	|Biosynthesis||SECONDARY-METABOLITE-BIOSYNTHESIS||PHENYLPROPANOID-SYN||FLAVONOID-SYN||FLAVONE-SYN|
MYb1	|PWY-7299|	progesterone biosynthesis	TRUE	FALSE	Pseudomonadales	|Biosynthesis||HORMONE-SYN|
MYb1	|PWY-7300|	ecdysone and 20-hydroxyecdysone biosynthesis	FALSE	FALSE	Pseudomonadales	|Biosynthesis||HORMONE-SYN|
MYb1	|PWY-7301|	dTDP-4-O-demethyl-&beta;-L-noviose biosynthesis	FALSE	FALSE	Pseudomonadales	|Biosynthesis||Carbohydrates-Biosynthesis||CARBO-BIOSYNTHESIS||SUGAR-NUCLEOTIDES||dTDP-Sugar-Biosynthesis|
MYb1	|PWY-7303|	3-dimethylallyl-4-hydroxybenzoate biosynthesis	FALSE	FALSE	Pseudomonadales	|Biosynthesis||AROMATIC-COMPOUNDS-BIOSYN|
MYb1	|PWY-7304|	3-amino-4,7-dihydroxy-coumarin biosynthesis	FALSE	FALSE	Pseudomonadales	|Biosynthesis||SECONDARY-METABOLITE-BIOSYNTHESIS||PHENYLPROPANOID-SYN||COUMARIN-SYN|
MYb1	|PWY-7306|	estradiol biosynthesis II	FALSE	FALSE	Pseudomonadales	|Biosynthesis||HORMONE-SYN|
MYb1	|PWY-7307|	oleate &beta;-oxidation (reductase-dependent, yeast)	FALSE	FALSE	Pseudomonadales	|Degradation||Fatty-Acid-and-Lipid-Degradation||Fatty-Acid-Degradation|
MYb1	|PWY-7308|	acrylonitrile degradation I	FALSE	FALSE	Pseudomonadales	|Degradation||Other-Degradation||Acrylonitrile-Degradation|
MYb1	|PWY-7309|	acrylonitrile degradation II	TRUE	TRUE	Pseudomonadales	|Degradation||Other-Degradation||Acrylonitrile-Degradation|
MYb1	|PWY-7310|	D-glucosaminate degradation	FALSE	FALSE	Pseudomonadales	|Degradation||CARBOXYLATES-DEG|
MYb1	|PWY-7312|	dTDP-D-&beta;-fucofuranose biosynthesis	FALSE	FALSE	Pseudomonadales	|Biosynthesis||Carbohydrates-Biosynthesis||CARBO-BIOSYNTHESIS||SUGAR-NUCLEOTIDES||dTDP-Sugar-Biosynthesis|
MYb1	|PWY-7315|	dTDP-N-acetylthomosamine biosynthesis	FALSE	FALSE	Pseudomonadales	|Biosynthesis||Carbohydrates-Biosynthesis||CARBO-BIOSYNTHESIS||SUGAR-NUCLEOTIDES||dTDP-Sugar-Biosynthesis|
MYb1	|PWY-7316|	dTDP-N-acetylviosamine biosynthesis	FALSE	FALSE	Pseudomonadales	|Biosynthesis||Carbohydrates-Biosynthesis||CARBO-BIOSYNTHESIS||SUGAR-NUCLEOTIDES||dTDP-Sugar-Biosynthesis|
MYb1	|PWY-7318|	dTDP-3-acetamido-3,6-dideoxy-&alpha;-D-glucose biosynthesis	FALSE	FALSE	Pseudomonadales	|Biosynthesis||Carbohydrates-Biosynthesis||CARBO-BIOSYNTHESIS||SUGAR-NUCLEOTIDES||dTDP-Sugar-Biosynthesis|
MYb1	|PWY-7321|	ecdysteroid metabolism (arthropods)	FALSE	FALSE	Pseudomonadales	|Inactivation||Activation-Inactivation-Interconversion||Activation||Metabolic-Clusters|
MYb1	|PWY-7325|	salvigenin biosynthesis	FALSE	FALSE	Pseudomonadales	|Biosynthesis||SECONDARY-METABOLITE-BIOSYNTHESIS||PHENYLPROPANOID-SYN||FLAVONOID-SYN||FLAVONE-SYN|
MYb1	|PWY-7330|	UDP-N-acetyl-&beta;-L-fucosamine biosynthesis	FALSE	FALSE	Pseudomonadales	|Biosynthesis||Carbohydrates-Biosynthesis||CARBO-BIOSYNTHESIS||SUGAR-NUCLEOTIDES||UDP-Sugar-Biosynthesis|
MYb1	|PWY-7331|	UDP-N-acetyl-&beta;-L-quinovosamine biosynthesis	FALSE	FALSE	Pseudomonadales	|Biosynthesis||Carbohydrates-Biosynthesis||CARBO-BIOSYNTHESIS||SUGAR-NUCLEOTIDES||UDP-Sugar-Biosynthesis|
MYb1	|PWY-7333|	UDP-N-acetyl-&alpha;-D-fucosamine biosynthesis	FALSE	FALSE	Pseudomonadales	|Biosynthesis||Carbohydrates-Biosynthesis||CARBO-BIOSYNTHESIS||SUGAR-NUCLEOTIDES||UDP-Sugar-Biosynthesis|
MYb1	|PWY-7334|	UDP-N-acetyl-&alpha;-D-quinovosamine biosynthesis	FALSE	FALSE	Pseudomonadales	|Biosynthesis||Carbohydrates-Biosynthesis||CARBO-BIOSYNTHESIS||SUGAR-NUCLEOTIDES||UDP-Sugar-Biosynthesis|
MYb1	|PWY-7335|	UDP-N-acetyl-&alpha;-D-mannosaminouronate biosynthesis	FALSE	FALSE	Pseudomonadales	|Biosynthesis||Carbohydrates-Biosynthesis||CARBO-BIOSYNTHESIS||SUGAR-NUCLEOTIDES||UDP-Sugar-Biosynthesis|
MYb1	|PWY-7336|	UDP-N-acetyl-&alpha;-D-galactosaminuronate biosynthesis	FALSE	FALSE	Pseudomonadales	|Biosynthesis||Carbohydrates-Biosynthesis||CARBO-BIOSYNTHESIS||SUGAR-NUCLEOTIDES||UDP-Sugar-Biosynthesis|
MYb1	|PWY-7337|	10-cis-heptadecenoyl-CoA degradation (yeast)	TRUE	TRUE	Pseudomonadales	|Degradation||Fatty-Acid-and-Lipid-Degradation||Fatty-Acid-Degradation|
MYb1	|PWY-7338|	10-trans-heptadecenoyl-CoA degradation (reductase-dependent, yeast)	TRUE	TRUE	Pseudomonadales	|Degradation||Fatty-Acid-and-Lipid-Degradation||Fatty-Acid-Degradation|
MYb1	|PWY-7339|	10-trans-heptadecenoyl-CoA degradation (MFE-dependent, yeast)	FALSE	FALSE	Pseudomonadales	|Degradation||Fatty-Acid-and-Lipid-Degradation||Fatty-Acid-Degradation|
MYb1	|PWY-7340|	9-cis, 11-trans-octadecadienoyl-CoA degradation (isomerase-dependent, yeast)	TRUE	TRUE	Pseudomonadales	|Degradation||Fatty-Acid-and-Lipid-Degradation||Fatty-Acid-Degradation|
MYb1	|PWY-7343|	UDP-&alpha;-D-glucose biosynthesis I	FALSE	FALSE	Pseudomonadales	|Biosynthesis||Carbohydrates-Biosynthesis||CARBO-BIOSYNTHESIS||SUGAR-NUCLEOTIDES||UDP-Sugar-Biosynthesis|
MYb1	|PWY-7344|	UDP-&alpha;-D-galactose biosynthesis	TRUE	TRUE	Pseudomonadales	|Biosynthesis||Carbohydrates-Biosynthesis||CARBO-BIOSYNTHESIS||SUGAR-NUCLEOTIDES||UDP-Sugar-Biosynthesis|
MYb1	|PWY-7346|	UDP-&alpha;-D-glucuronate biosynthesis (from UDP-glucose)	TRUE	TRUE	Pseudomonadales	|Biosynthesis||Carbohydrates-Biosynthesis||CARBO-BIOSYNTHESIS||SUGAR-NUCLEOTIDES||UDP-Sugar-Biosynthesis|
MYb1	|PWY-7347|	sucrose biosynthesis III	FALSE	FALSE	Pseudomonadales	|Biosynthesis||Carbohydrates-Biosynthesis||CARBO-BIOSYNTHESIS||Sucrose-Biosynthesis|
MYb1	|PWY-7351|	pyruvate fermentation to opines	FALSE	FALSE	Pseudomonadales	|Energy-Metabolism||Fermentation||Pyruvate-Degradation|
MYb1	|PWY-7352|	daunorubicin biosynthesis	FALSE	FALSE	Pseudomonadales	|Biosynthesis||SECONDARY-METABOLITE-BIOSYNTHESIS||Antibiotic-Biosynthesis|
MYb1	|PWY-7354|	aclacinomycin biosynthesis	FALSE	FALSE	Pseudomonadales	|Biosynthesis||SECONDARY-METABOLITE-BIOSYNTHESIS||Antibiotic-Biosynthesis|
MYb1	|PWY-7355|	doxorubicin biosynthesis	FALSE	FALSE	Pseudomonadales	|Biosynthesis||SECONDARY-METABOLITE-BIOSYNTHESIS||Antibiotic-Biosynthesis|
MYb1	|PWY-7356|	thiamine salvage IV (yeast)	FALSE	FALSE	Pseudomonadales	|Biosynthesis||Cofactor-Biosynthesis||Vitamin-Biosynthesis||Thiamine-Biosynthesis||Thiamin-Salvage|
MYb1	|PWY-7357|	thiamine formation from pyrithiamine and oxythiamine (yeast)	FALSE	FALSE	Pseudomonadales	|Biosynthesis||Cofactor-Biosynthesis||Vitamin-Biosynthesis||Thiamine-Biosynthesis|
MYb1	|PWY-735|	jasmonic acid biosynthesis	TRUE	TRUE	Pseudomonadales	|HORMONE-SYN||Plant-Hormone-Biosynthesis||Jasmonates-Biosynthesis||Biosynthesis||SECONDARY-METABOLITE-BIOSYNTHESIS||FATTY-ACID-DERIVATIVE-SYN|
MYb1	|PWY-7363|	papaverine biosynthesis	FALSE	FALSE	Pseudomonadales	|Biosynthesis||SECONDARY-METABOLITE-BIOSYNTHESIS||N-CONTAINING-SECONDARY-CMPD-SYN||ALKALOIDS-SYN||ISOQUINOLINE-ALKALOIDS|
MYb1	|PWY-7366|	phosphatidylglycerol degradation	FALSE	FALSE	Pseudomonadales	|Degradation||Fatty-Acid-and-Lipid-Degradation|
MYb1	|PWY-7367|	phosphatidylcholine resynthesis via glycerophosphocholine	FALSE	FALSE	Pseudomonadales	|Degradation||Fatty-Acid-and-Lipid-Degradation|
MYb1	|PWY-7369|	thiamine triphosphate metabolism	FALSE	FALSE	Pseudomonadales	|Biosynthesis||Cofactor-Biosynthesis||Vitamin-Biosynthesis||Thiamine-Biosynthesis|
MYb1	|PWY-7371|	1,4-dihydroxy-6-naphthoate biosynthesis II	FALSE	FALSE	Pseudomonadales	|Biosynthesis||Cofactor-Biosynthesis||Quinone-Biosynthesis||14-Dihydroxy-6-Naphthoate-Biosynthesis|
MYb1	|PWY-7372|	demethylmenaquinol-6 biosynthesis II	FALSE	FALSE	Pseudomonadales	|Biosynthesis||Cofactor-Biosynthesis||Quinone-Biosynthesis||Demethylmenaquinone-Biosynthesis||Demethylmenaquinol-6-Biosynthesis|
MYb1	|PWY-7374|	1,4-dihydroxy-6-naphthoate biosynthesis I	FALSE	FALSE	Pseudomonadales	|Biosynthesis||Cofactor-Biosynthesis||Quinone-Biosynthesis||14-Dihydroxy-6-Naphthoate-Biosynthesis|
MYb1	|PWY-7375|	mRNA capping I	FALSE	FALSE	Pseudomonadales	|Macromolecule-Modification||Nucleic-Acid-Processing|
MYb1	|PWY-7376|	cob(II)yrinate a,c-diamide biosynthesis II (late cobalt incorporation)	TRUE	TRUE	Pseudomonadales	|Biosynthesis||Cofactor-Biosynthesis||Cobyrinate-diamide-Biosynthesis|
MYb1	|PWY-7377|	cob(II)yrinate a,c-diamide biosynthesis I (early cobalt insertion)	FALSE	FALSE	Pseudomonadales	|Biosynthesis||Cofactor-Biosynthesis||Cobyrinate-diamide-Biosynthesis|
MYb1	|PWY-7378|	aminopropanol phosphate biosynthesis II	FALSE	FALSE	Pseudomonadales	|Biosynthesis||Cofactor-Biosynthesis||Vitamin-Biosynthesis||Cobalamin-Biosynthesis||Cobamide-De-Novo-Biosynthesis||Aminopropanol-Phosphate-Biosynthesis|
MYb1	|PWY-7380|	biotin biosynthesis from 8-amino-7-oxononanoate II	TRUE	TRUE	Pseudomonadales	|Biosynthesis||Cofactor-Biosynthesis||Vitamin-Biosynthesis||BIOTIN-SYN|
MYb1	|PWY-7382|	lipoate biosynthesis and incorporation (yeast)	FALSE	FALSE	Pseudomonadales	|Biosynthesis||Cofactor-Biosynthesis||Lipoate-Biosynthesis|
MYb1	|PWY-7383|	anaerobic energy metabolism (invertebrates, cytosol)	FALSE	FALSE	Pseudomonadales	|Energy-Metabolism||Fermentation|
MYb1	|PWY-7385|	1,3-propanediol biosynthesis (engineered)	FALSE	FALSE	Pseudomonadales	|Energy-Metabolism||Fermentation||Alcohol-Biosynthesis|
MYb1	|PWY-7387|	hypotaurine degradation	TRUE	TRUE	Pseudomonadales	|NITROGEN-DEG||Degradation||Noncarbon-Nutrients||Sulfur-Metabolism|
MYb1	|PWY-7388|	octanoyl-[acyl-carrier protein] biosynthesis (mitochondria, yeast)	TRUE	TRUE	Pseudomonadales	|Biosynthesis||Lipid-Biosynthesis||Fatty-acid-biosynthesis|
MYb1	|PWY-7391|	isoprene biosynthesis II (engineered)	FALSE	FALSE	Pseudomonadales	|Biosynthesis||SECONDARY-METABOLITE-BIOSYNTHESIS||Terpenoid-Biosynthesis||ISOPRENOIDS|
MYb1	|PWY-7394|	urate conversion to allantoin II	TRUE	FALSE	Pseudomonadales	|Degradation||AROMATIC-COMPOUNDS-DEGRADATION||Urate-Degradation|
MYb1	|PWY-7395|	D-galactosamine and N-acetyl-D-galactosamine degradation	TRUE	FALSE	Pseudomonadales	|Degradation||Carbohydrates-Degradation||Sugars-And-Polysaccharides-Degradation|
MYb1	|PWY-7396|	butanol and isobutanol biosynthesis (engineered)	FALSE	FALSE	Pseudomonadales	|Energy-Metabolism||Fermentation||Alcohol-Biosynthesis|
MYb1	|PWY-7397|	naringenin biosynthesis (engineered)	FALSE	FALSE	Pseudomonadales	|Biosynthesis||SECONDARY-METABOLITE-BIOSYNTHESIS||PHENYLPROPANOID-SYN||FLAVONOID-SYN|
MYb1	|PWY-7398|	coumarins biosynthesis (engineered)	FALSE	FALSE	Pseudomonadales	|Biosynthesis||SECONDARY-METABOLITE-BIOSYNTHESIS||PHENYLPROPANOID-SYN||COUMARIN-SYN|
MYb1	|PWY-7399|	methylphosphonate degradation II	TRUE	FALSE	Pseudomonadales	|Degradation||Noncarbon-Nutrients||Phosphorus-Compounds||Methylphosphonate-Degradation|
MYb1	|PWY-7400|	L-arginine biosynthesis IV (archaebacteria)	TRUE	FALSE	Pseudomonadales	|Biosynthesis||Amino-Acid-Biosynthesis||IND-AMINO-ACID-SYN||ARGININE-SYN|
MYb1	|PWY-7403|	tetramethylpyrazine degradation	FALSE	FALSE	Pseudomonadales	|Degradation||AROMATIC-COMPOUNDS-DEGRADATION||Nitroaromatic-Degradation|
MYb1	|PWY-7404|	ceramide phosphoethanolamine biosynthesis	FALSE	FALSE	Pseudomonadales	|Biosynthesis||Lipid-Biosynthesis||Sphingolipid-Biosynthesis|
MYb1	|PWY-7405|	aurachin RE biosynthesis	FALSE	FALSE	Pseudomonadales	|Biosynthesis||SECONDARY-METABOLITE-BIOSYNTHESIS||Antibiotic-Biosynthesis||Aurachin-Biosynthesis|
MYb1	|PWY-7407|	aurachin A, B, C and D biosynthesis	FALSE	FALSE	Pseudomonadales	|Biosynthesis||SECONDARY-METABOLITE-BIOSYNTHESIS||Antibiotic-Biosynthesis||Aurachin-Biosynthesis|
MYb1	|PWY-7409|	phospholipid remodeling (phosphatidylethanolamine, yeast)	FALSE	FALSE	Pseudomonadales	|Biosynthesis||Lipid-Biosynthesis||Phospholipid-Biosynthesis||PhosphatidylethanolamineBiosynthesis|
MYb1	|PWY-7410|	ipsdienol biosynthesis	FALSE	FALSE	Pseudomonadales	|HORMONE-SYN||Biosynthesis||SECONDARY-METABOLITE-BIOSYNTHESIS||Terpenoid-Biosynthesis||MONOTERPENOID-SYN|
MYb1	|PWY-7411|	phosphatidate biosynthesis (yeast)	TRUE	TRUE	Pseudomonadales	|Biosynthesis||Lipid-Biosynthesis||Phospholipid-Biosynthesis|
MYb1	|PWY-7412|	mycinamicin biosynthesis	FALSE	FALSE	Pseudomonadales	|Biosynthesis||SECONDARY-METABOLITE-BIOSYNTHESIS||Antibiotic-Biosynthesis||Macrolides-Biosynthesis|
MYb1	|PWY-7413|	dTDP-6-deoxy-&alpha;-D-allose biosynthesis	TRUE	FALSE	Pseudomonadales	|Biosynthesis||Carbohydrates-Biosynthesis||CARBO-BIOSYNTHESIS||SUGAR-NUCLEOTIDES||dTDP-Sugar-Biosynthesis|
MYb1	|PWY-7414|	dTDP-&alpha;-D-mycaminose biosynthesis	TRUE	FALSE	Pseudomonadales	|Biosynthesis||Carbohydrates-Biosynthesis||CARBO-BIOSYNTHESIS||SUGAR-NUCLEOTIDES||dTDP-Sugar-Biosynthesis|
MYb1	|PWY-7415|	tylosin biosynthesis	FALSE	FALSE	Pseudomonadales	|Biosynthesis||SECONDARY-METABOLITE-BIOSYNTHESIS||Antibiotic-Biosynthesis||Macrolides-Biosynthesis|
MYb1	|PWY-7416|	phospholipid remodeling (phosphatidylcholine, yeast)	FALSE	FALSE	Pseudomonadales	|Biosynthesis||Lipid-Biosynthesis||Phospholipid-Biosynthesis||PhosphatidylcholineBiosynthesis|
MYb1	|PWY-7417|	phospholipid remodeling (phosphatidate, yeast)	FALSE	FALSE	Pseudomonadales	|Biosynthesis||Lipid-Biosynthesis||Phospholipid-Biosynthesis|
MYb1	|PWY-7419|	FR-900098 and FR-33289 antibiotics biosynthesis	FALSE	FALSE	Pseudomonadales	|Biosynthesis||SECONDARY-METABOLITE-BIOSYNTHESIS||Antibiotic-Biosynthesis|
MYb1	|PWY-741|	p-cymene degradation to p-cumate	FALSE	FALSE	Pseudomonadales	|Degradation||AROMATIC-COMPOUNDS-DEGRADATION|
MYb1	|PWY-7420|	monoacylglycerol metabolism (yeast)	FALSE	FALSE	Pseudomonadales	|Biosynthesis||Lipid-Biosynthesis|
MYb1	|PWY-7421|	narbomycin, pikromycin and novapikromycin biosynthesis	FALSE	FALSE	Pseudomonadales	|Biosynthesis||SECONDARY-METABOLITE-BIOSYNTHESIS||Antibiotic-Biosynthesis||Macrolides-Biosynthesis|
MYb1	|PWY-7422|	methymycin, neomethymycin and novamethymycin biosynthesis	FALSE	FALSE	Pseudomonadales	|Biosynthesis||SECONDARY-METABOLITE-BIOSYNTHESIS||Antibiotic-Biosynthesis||Macrolides-Biosynthesis|
MYb1	|PWY-7423|	bombykol biosynthesis	FALSE	FALSE	Pseudomonadales	|Biosynthesis||HORMONE-SYN||Metabolic-Clusters|
MYb1	|PWY-7424|	sterol:steryl ester interconversion (yeast)	FALSE	FALSE	Pseudomonadales	|Biosynthesis||Lipid-Biosynthesis||Sterol-Biosynthesis||Metabolic-Clusters|
MYb1	|PWY-7425|	2-chloroacrylate degradation I	TRUE	FALSE	Pseudomonadales	|Degradation||CHLORINATED-COMPOUNDS-DEG||2-Chloroacrylates-Degradation|
MYb1	|PWY-7426|	complex N-linked glycan biosynthesis (vertebrates)	FALSE	FALSE	Pseudomonadales	|Macromolecule-Modification||Protein-Modification||Glycan-Pathways||Biosynthesis||Carbohydrates-Biosynthesis||Glycan-Biosynthesis||Protein-Glycosylation|
MYb1	|PWY-7428|	2-chloroacrylate degradation II	FALSE	FALSE	Pseudomonadales	|Degradation||CHLORINATED-COMPOUNDS-DEG||2-Chloroacrylates-Degradation|
MYb1	|PWY-7429|	arsenite oxidation II (respiratory)	FALSE	FALSE	Pseudomonadales	|Detoxification||Arsenate-Detoxification||Respiration||AEROBIC-RESPIRATION||Electron-Transfer||Energy-Metabolism||CHEMOAUTOTROPHIC-ENERGY-METABOLISM|
MYb1	|PWY-7430|	indole degradation to anthranil and anthranilate	FALSE	FALSE	Pseudomonadales	|Degradation||AROMATIC-COMPOUNDS-DEGRADATION|
MYb1	|PWY-7431|	aromatic biogenic amine degradation (bacteria)	FALSE	FALSE	Pseudomonadales	|Degradation||AMINE-DEG|
MYb1	|PWY-7432|	L-phenylalanine biosynthesis III (cytosolic, plants)	FALSE	FALSE	Pseudomonadales	|Biosynthesis||Amino-Acid-Biosynthesis||IND-AMINO-ACID-SYN||PHENYLALANINE-SYN|
MYb1	|PWY-7433|	mucin core 1 and core 2 O-glycosylation	FALSE	FALSE	Pseudomonadales	|Macromolecule-Modification||Protein-Modification||Glycan-Pathways||Biosynthesis||Carbohydrates-Biosynthesis||Glycan-Biosynthesis||Protein-Glycosylation|
MYb1	|PWY-7435|	mucin core 3 and core 4 O-glycosylation	FALSE	FALSE	Pseudomonadales	|Macromolecule-Modification||Protein-Modification||Glycan-Pathways||Biosynthesis||Carbohydrates-Biosynthesis||Glycan-Biosynthesis||Protein-Glycosylation|
MYb1	|PWY-7436|	vitamin E biosynthesis (tocotrienols)	FALSE	FALSE	Pseudomonadales	|Vitamin-Biosynthesis||Biosynthesis||Cofactor-Biosynthesis||Quinone-Biosynthesis|
MYb1	|PWY-7437|	protein O-[N-acetyl]-glucosylation	FALSE	FALSE	Pseudomonadales	|Macromolecule-Modification||Protein-Modification||Glycan-Pathways||Biosynthesis||Carbohydrates-Biosynthesis||Glycan-Biosynthesis||Protein-Glycosylation|
MYb1	|PWY-7439|	dTDP-&beta;-L-evernitrose biosynthesis	FALSE	FALSE	Pseudomonadales	|Biosynthesis||Carbohydrates-Biosynthesis||CARBO-BIOSYNTHESIS||SUGAR-NUCLEOTIDES||dTDP-Sugar-Biosynthesis|
MYb1	|PWY-743|	thiocyanate degradation II	FALSE	FALSE	Pseudomonadales	|Degradation||Other-Degradation||Thiocyanate-Degradation|
MYb1	|PWY-7440|	dTDP-&beta;-L-4-epi-vancosamine biosynthesis	FALSE	FALSE	Pseudomonadales	|Biosynthesis||Carbohydrates-Biosynthesis||CARBO-BIOSYNTHESIS||SUGAR-NUCLEOTIDES||dTDP-Sugar-Biosynthesis|
MYb1	|PWY-7441|	polymyxin A biosynthesis	FALSE	FALSE	Pseudomonadales	|Biosynthesis||SECONDARY-METABOLITE-BIOSYNTHESIS||Antibiotic-Biosynthesis|
MYb1	|PWY-7442|	drosopterin and aurodrosopterin biosynthesis	FALSE	FALSE	Pseudomonadales	|Biosynthesis||Other-biosynthesis|
MYb1	|PWY-7443|	(4S)-carvone biosynthesis	FALSE	FALSE	Pseudomonadales	|Biosynthesis||SECONDARY-METABOLITE-BIOSYNTHESIS||Terpenoid-Biosynthesis||MONOTERPENOID-SYN|
MYb1	|PWY-7444|	luteolin triglucuronide biosynthesis	FALSE	FALSE	Pseudomonadales	|Biosynthesis||SECONDARY-METABOLITE-BIOSYNTHESIS||PHENYLPROPANOID-SYN||FLAVONOID-SYN||FLAVONE-SYN|
MYb1	|PWY-7445|	luteolin triglucuronide degradation	FALSE	FALSE	Pseudomonadales	|Degradation||SECONDARY-METABOLITE-DEGRADATION||FLAVONOID-DEG|
MYb1	|PWY-7446|	sulfoquinovose degradation I	FALSE	FALSE	Pseudomonadales	|Degradation||SECONDARY-METABOLITE-DEGRADATION||Sugar-Derivatives||Sulfoquinovose-Degradation|
MYb1	|PWY-7447|	2-aminoethylphosphonate degradation III	FALSE	FALSE	Pseudomonadales	|Degradation||Noncarbon-Nutrients||Phosphorus-Compounds||2-Aminoethylphosphonate-Degradation|
MYb1	|PWY-7448|	galloylated catechin biosynthesis	FALSE	FALSE	Pseudomonadales	|Biosynthesis||SECONDARY-METABOLITE-BIOSYNTHESIS||PHENYLPROPANOID-SYN||FLAVONOID-SYN||FLAVONOL-SYN|
MYb1	|PWY-7449|	acylated cyanidin galactoside biosynthesis	FALSE	FALSE	Pseudomonadales	|Biosynthesis||SECONDARY-METABOLITE-BIOSYNTHESIS||PHENYLPROPANOID-SYN||FLAVONOID-SYN||ANTHOCYANIN-SYN|
MYb1	|PWY-7450|	anthocyanidin modification (Arabidopsis)	FALSE	FALSE	Pseudomonadales	|Biosynthesis||SECONDARY-METABOLITE-BIOSYNTHESIS||PHENYLPROPANOID-SYN||FLAVONOID-SYN||ANTHOCYANIN-SYN|
MYb1	|PWY-7452|	cyanidin dimalonylglucoside biosynthesis	FALSE	FALSE	Pseudomonadales	|Biosynthesis||SECONDARY-METABOLITE-BIOSYNTHESIS||PHENYLPROPANOID-SYN||FLAVONOID-SYN||ANTHOCYANIN-SYN|
MYb1	|PWY-7455|	allopregnanolone biosynthesis	FALSE	FALSE	Pseudomonadales	|Biosynthesis||Lipid-Biosynthesis||Sterol-Biosynthesis|
MYb1	|PWY-7456|	&beta;-(1,4)-mannan degradation	FALSE	FALSE	Pseudomonadales	|Polymer-Degradation||Degradation||Carbohydrates-Degradation||POLYSACCHARIDES-DEG|
MYb1	|PWY-7457|	sulfite oxidation V (SoeABC)	FALSE	FALSE	Pseudomonadales	|Degradation||Noncarbon-Nutrients||Sulfur-Metabolism||Sulfite-Oxidation||Energy-Metabolism||CHEMOAUTOTROPHIC-ENERGY-METABOLISM|
MYb1	|PWY-7458|	violdelphin biosynthesis	FALSE	FALSE	Pseudomonadales	|Biosynthesis||SECONDARY-METABOLITE-BIOSYNTHESIS||PHENYLPROPANOID-SYN||FLAVONOID-SYN||ANTHOCYANIN-SYN|
MYb1	|PWY-7459|	kojibiose degradation	FALSE	FALSE	Pseudomonadales	|Degradation||Carbohydrates-Degradation||Sugars-And-Polysaccharides-Degradation|
MYb1	|PWY-7460|	2-O-acetyl-3-O-trans-coutarate biosynthesis	FALSE	FALSE	Pseudomonadales	|Biosynthesis||SECONDARY-METABOLITE-BIOSYNTHESIS||PHENYLPROPANOID-SYN||CINNAMATE-SYN|
MYb1	|PWY-7461|	hydroxycinnamate sugar acid ester biosynthesis	FALSE	FALSE	Pseudomonadales	|Biosynthesis||SECONDARY-METABOLITE-BIOSYNTHESIS||PHENYLPROPANOID-SYN||CINNAMATE-SYN|
MYb1	|PWY-7462|	3,3'-disulfanediyldipropannoate degradation	FALSE	FALSE	Pseudomonadales	|Degradation||Noncarbon-Nutrients||Sulfur-Metabolism|
MYb1	|PWY-7463|	N-methylanthraniloyl-&beta;-D-glucopyranose biosynthesis	FALSE	FALSE	Pseudomonadales	|Biosynthesis||SECONDARY-METABOLITE-BIOSYNTHESIS|
MYb1	|PWY-7464|	cyanidin 3,7-diglucoside polyacylation biosynthesis	FALSE	FALSE	Pseudomonadales	|Biosynthesis||SECONDARY-METABOLITE-BIOSYNTHESIS||PHENYLPROPANOID-SYN||FLAVONOID-SYN||ANTHOCYANIN-SYN|
MYb1	|PWY-7465|	3,3'-thiodipropanoate degradation	FALSE	FALSE	Pseudomonadales	|Degradation||Noncarbon-Nutrients||Sulfur-Metabolism|
MYb1	|PWY-7466|	acetone degradation III (to propane-1,2-diol)	FALSE	FALSE	Pseudomonadales	|Degradation||Fatty-Acid-and-Lipid-Degradation||Acetone-Degradation|
MYb1	|PWY-7467|	2-acetamido-4-amino-2,4,6-trideoxy-&alpha;-D-galactosyl-diphospho-ditrans,octacis-undecaprenol biosynthesis	FALSE	FALSE	Pseudomonadales	|Biosynthesis||Cell-Structure-Biosynthesis||Cell-Wall-Biosynthesis||Teichoic-Acids-Biosynthesis|
MYb1	|PWY-7468|	benzoyl-&beta;-D-glucopyranose biosynthesis	FALSE	FALSE	Pseudomonadales	|Biosynthesis||SECONDARY-METABOLITE-BIOSYNTHESIS||PHENYLPROPANOID-SYN|
MYb1	|PWY-7469|	gentisate degradation II	FALSE	FALSE	Pseudomonadales	|Degradation||AROMATIC-COMPOUNDS-DEGRADATION||Gentisate-Degradation|
MYb1	|PWY-7470|	phosphatidylcholine biosynthesis VII	FALSE	FALSE	Pseudomonadales	|Biosynthesis||Lipid-Biosynthesis||Phospholipid-Biosynthesis||PhosphatidylcholineBiosynthesis|
MYb1	|PWY-7471|	D-carnitine degradation I	FALSE	FALSE	Pseudomonadales	|Degradation||AMINE-DEG||CARN-DEG|
MYb1	|PWY-7472|	D-carnitine degradation II	FALSE	FALSE	Pseudomonadales	|Degradation||AMINE-DEG||CARN-DEG|
MYb1	|PWY-7473|	avenacin A-1 biosynthesis	FALSE	FALSE	Pseudomonadales	|Biosynthesis||SECONDARY-METABOLITE-BIOSYNTHESIS||Terpenoid-Biosynthesis||TRITERPENOID-SYN|
MYb1	|PWY-7474|	avenacin A-2 biosynthesis	FALSE	FALSE	Pseudomonadales	|Biosynthesis||SECONDARY-METABOLITE-BIOSYNTHESIS||Terpenoid-Biosynthesis||TRITERPENOID-SYN|
MYb1	|PWY-7475|	des-methyl avenacin A-1 biosynthesis	FALSE	FALSE	Pseudomonadales	|Biosynthesis||SECONDARY-METABOLITE-BIOSYNTHESIS||Terpenoid-Biosynthesis||TRITERPENOID-SYN|
MYb1	|PWY-7477|	momilactone A biosynthesis	FALSE	FALSE	Pseudomonadales	|Biosynthesis||SECONDARY-METABOLITE-BIOSYNTHESIS||PHYTOALEXIN-SYN||TERPENOID-PHYTOALEXINS|
MYb1	|PWY-7478|	oryzalexin D and E biosynthesis	FALSE	FALSE	Pseudomonadales	|Biosynthesis||SECONDARY-METABOLITE-BIOSYNTHESIS||PHYTOALEXIN-SYN||TERPENOID-PHYTOALEXINS|
MYb1	|PWY-7480|	2,3-dihydroxybenzoate degradation	FALSE	FALSE	Pseudomonadales	|Degradation||AROMATIC-COMPOUNDS-DEGRADATION|
MYb1	|PWY-7481|	oryzalide A biosynthesis	FALSE	FALSE	Pseudomonadales	|Terpenoid-Biosynthesis||DITERPENOID-SYN||Biosynthesis||SECONDARY-METABOLITE-BIOSYNTHESIS||PHYTOALEXIN-SYN||TERPENOID-PHYTOALEXINS|
MYb1	|PWY-7482|	cyclooctatin biosynthesis	FALSE	FALSE	Pseudomonadales	|Biosynthesis||SECONDARY-METABOLITE-BIOSYNTHESIS||Terpenoid-Biosynthesis||DITERPENOID-SYN|
MYb1	|PWY-7483|	elloramycin biosynthesis	FALSE	FALSE	Pseudomonadales	|Biosynthesis||SECONDARY-METABOLITE-BIOSYNTHESIS||Antibiotic-Biosynthesis|
MYb1	|PWY-7484|	phytocassanes biosynthesis, shared reactions	FALSE	FALSE	Pseudomonadales	|Terpenoid-Biosynthesis||DITERPENOID-SYN||Biosynthesis||SECONDARY-METABOLITE-BIOSYNTHESIS||PHYTOALEXIN-SYN||TERPENOID-PHYTOALEXINS|
MYb1	|PWY-7485|	tetracenomycin C biosynthesis	FALSE	FALSE	Pseudomonadales	|Biosynthesis||SECONDARY-METABOLITE-BIOSYNTHESIS||Antibiotic-Biosynthesis|
MYb1	|PWY-7487|	(+)-secoisolariciresinol diglucoside biosynthesis	FALSE	FALSE	Pseudomonadales	|Biosynthesis||SECONDARY-METABOLITE-BIOSYNTHESIS||PHENYLPROPANOID-SYN||LIGNAN-SYN|
MYb1	|PWY-7489|	oryzalexin A, B, and C biosynthesis	FALSE	FALSE	Pseudomonadales	|Biosynthesis||SECONDARY-METABOLITE-BIOSYNTHESIS||PHYTOALEXIN-SYN||TERPENOID-PHYTOALEXINS|
MYb1	|PWY-7490|	patulin biosynthesis	FALSE	FALSE	Pseudomonadales	|Biosynthesis||SECONDARY-METABOLITE-BIOSYNTHESIS|
MYb1	|PWY-7491|	podophyllotoxin glucosides metabolism	FALSE	FALSE	Pseudomonadales	|Biosynthesis||SECONDARY-METABOLITE-BIOSYNTHESIS||PHENYLPROPANOID-SYN||LIGNAN-SYN||Metabolic-Clusters|
MYb1	|PWY-7492|	paspaline biosynthesis	FALSE	FALSE	Pseudomonadales	|Biosynthesis||SECONDARY-METABOLITE-BIOSYNTHESIS|
MYb1	|PWY-7493|	paxilline and diprenylpaxilline biosynthesis	FALSE	FALSE	Pseudomonadales	|Biosynthesis||SECONDARY-METABOLITE-BIOSYNTHESIS|
MYb1	|PWY-7495|	gossypetin metabolism	FALSE	FALSE	Pseudomonadales	|Biosynthesis||SECONDARY-METABOLITE-BIOSYNTHESIS||PHENYLPROPANOID-SYN||FLAVONOID-SYN||FLAVONOL-SYN|
MYb1	|PWY-7496|	linuron degradation	FALSE	FALSE	Pseudomonadales	|CHLORINATED-COMPOUNDS-DEG||Degradation||AROMATIC-COMPOUNDS-DEGRADATION||Chloroaromatic-Compounds-Degradation|
MYb1	|PWY-7497|	3&beta;-hydroxysesquiterpene lactone biosynthesis	FALSE	FALSE	Pseudomonadales	|Biosynthesis||SECONDARY-METABOLITE-BIOSYNTHESIS||Terpenoid-Biosynthesis||SESQUITERPENOID-SYN||SESQUITERPENE-LACTONE|
MYb1	|PWY-7498|	phenylpropanoids methylation (ice plant)	FALSE	FALSE	Pseudomonadales	|Biosynthesis||SECONDARY-METABOLITE-BIOSYNTHESIS||PHENYLPROPANOID-SYN||Metabolic-Clusters|
MYb1	|PWY-7501|	phosphatidylserine biosynthesis I	FALSE	FALSE	Pseudomonadales	|Biosynthesis||Lipid-Biosynthesis||Phospholipid-Biosynthesis||Phosphatidylserine-Biosynthesis|
MYb1	|PWY-7506|	phosphatidylserine biosynthesis II	FALSE	FALSE	Pseudomonadales	|Biosynthesis||Lipid-Biosynthesis||Phospholipid-Biosynthesis||Phosphatidylserine-Biosynthesis|
MYb1	|PWY-7507|	chelerythrine biosynthesis	FALSE	FALSE	Pseudomonadales	|Biosynthesis||SECONDARY-METABOLITE-BIOSYNTHESIS||N-CONTAINING-SECONDARY-CMPD-SYN||ALKALOIDS-SYN||ISOQUINOLINE-ALKALOIDS|
MYb1	|PWY-7510|	rhizocticin A and B biosynthesis	FALSE	FALSE	Pseudomonadales	|Biosynthesis||SECONDARY-METABOLITE-BIOSYNTHESIS||Antibiotic-Biosynthesis|
MYb1	|PWY-7511|	protein ubiquitination	FALSE	FALSE	Pseudomonadales	|Macromolecule-Modification||Protein-Modification|
MYb1	|PWY-7512|	3,5,6-trichloro-2-pyridinol degradation	FALSE	FALSE	Pseudomonadales	|CHLORINATED-COMPOUNDS-DEG||Degradation||AROMATIC-COMPOUNDS-DEGRADATION||Chloroaromatic-Compounds-Degradation|
MYb1	|PWY-7513|	flaviolin dimer and mompain biosynthesis	FALSE	FALSE	Pseudomonadales	|Biosynthesis||SECONDARY-METABOLITE-BIOSYNTHESIS||POLYKETIDE-SYN|
MYb1	|PWY-7514|	L-tyrosine degradation IV (to 4-methylphenol)	FALSE	FALSE	Pseudomonadales	|Degradation||Amino-Acid-Degradation||Proteinogenic-Amino-Acids-Degradation||TYROSINE-DEG|
MYb1	|PWY-7515|	trans-3-hydroxy-L-proline degradation	TRUE	TRUE	Pseudomonadales	|Degradation||Amino-Acid-Degradation||MISCELLANEOUS-DEG||Hydroxyprolines-Degradation|
MYb1	|PWY-7516|	L-lyxonate degradation	FALSE	FALSE	Pseudomonadales	|SECONDARY-METABOLITE-DEGRADATION||Sugar-Derivatives||Degradation||CARBOXYLATES-DEG||SUGAR-ACIDS-DEG|
MYb1	|PWY-7517|	brassicicene C biosynthesis	FALSE	FALSE	Pseudomonadales	|Biosynthesis||SECONDARY-METABOLITE-BIOSYNTHESIS||Terpenoid-Biosynthesis||DITERPENOID-SYN|
MYb1	|PWY-7518|	atromentin biosynthesis	FALSE	FALSE	Pseudomonadales	|Biosynthesis||SECONDARY-METABOLITE-BIOSYNTHESIS||PHENYLPROPANOID-SYN||QUINONE-SYN|
MYb1	|PWY-7520|	terrequinone A biosynthesis	FALSE	FALSE	Pseudomonadales	|N-CONTAINING-SECONDARY-CMPD-SYN||ALKALOIDS-SYN||INDOLE-ALKALOIDS||Biosynthesis||SECONDARY-METABOLITE-BIOSYNTHESIS||PHENYLPROPANOID-SYN||QUINONE-SYN|
MYb1	|PWY-7521|	3-(4-sulfophenyl)butanoate degradation	FALSE	FALSE	Pseudomonadales	|Degradation||AROMATIC-COMPOUNDS-DEGRADATION||Sulfoaromatics-Degradation|
MYb1	|PWY-7522|	(R)-canadine biosynthesis	FALSE	FALSE	Pseudomonadales	|Biosynthesis||SECONDARY-METABOLITE-BIOSYNTHESIS||N-CONTAINING-SECONDARY-CMPD-SYN||ALKALOIDS-SYN||ISOQUINOLINE-ALKALOIDS|
MYb1	|PWY-7523|	L-arginine degradation XII	TRUE	TRUE	Pseudomonadales	|Degradation||Amino-Acid-Degradation||Proteinogenic-Amino-Acids-Degradation||ARGININE-DEG|
MYb1	|PWY-7524|	mevalonate pathway III (archaea)	FALSE	FALSE	Pseudomonadales	|Biosynthesis||SECONDARY-METABOLITE-BIOSYNTHESIS||Terpenoid-Biosynthesis||ISOPRENOIDS||Isopentenyl-Diphosphate-Biosynthesis||Mevalonate-Pathways|
MYb1	|PWY-7525|	fumitremorgin C biosynthesis	FALSE	FALSE	Pseudomonadales	|Biosynthesis||SECONDARY-METABOLITE-BIOSYNTHESIS||N-CONTAINING-SECONDARY-CMPD-SYN||ALKALOIDS-SYN|
MYb1	|PWY-7526|	fumitremorgin A biosynthesis	FALSE	FALSE	Pseudomonadales	|Biosynthesis||SECONDARY-METABOLITE-BIOSYNTHESIS||N-CONTAINING-SECONDARY-CMPD-SYN||ALKALOIDS-SYN|
MYb1	|PWY-7529|	CMP-N-acetyl-7-O-acetylneuraminate biosynthesis	FALSE	FALSE	Pseudomonadales	|Biosynthesis||Carbohydrates-Biosynthesis||CARBO-BIOSYNTHESIS||SUGAR-NUCLEOTIDES||CMP-Sugar-Biosynthesis|
MYb1	|PWY-7530|	&beta;-D-galactosaminyl-(1&rarr;3)-N-acetyl-&alpha;-D-galactosamine biosynthesis	FALSE	FALSE	Pseudomonadales	|Biosynthesis||Cell-Structure-Biosynthesis||Lipopolysaccharide-Biosynthesis||Glycan-Pathways||O-Antigen-Biosynthesis|
MYb1	|PWY-7531|	mannojirimycin biosynthesis	FALSE	FALSE	Pseudomonadales	|Biosynthesis||SECONDARY-METABOLITE-BIOSYNTHESIS|
MYb1	|PWY-7532|	acetylaszonalenin biosynthesis	FALSE	FALSE	Pseudomonadales	|Biosynthesis||SECONDARY-METABOLITE-BIOSYNTHESIS||N-CONTAINING-SECONDARY-CMPD-SYN||ALKALOIDS-SYN||INDOLE-ALKALOIDS|
MYb1	|PWY-7533|	gliotoxin biosynthesis	FALSE	FALSE	Pseudomonadales	|Biosynthesis||SECONDARY-METABOLITE-BIOSYNTHESIS|
MYb1	|PWY-7534|	gliotoxin inactivation	FALSE	FALSE	Pseudomonadales	|Biosynthesis||SECONDARY-METABOLITE-BIOSYNTHESIS|
MYb1	|PWY-7535|	lovastatin biosynthesis	FALSE	FALSE	Pseudomonadales	|Biosynthesis||Metabolic-Regulators|
MYb1	|PWY-7536|	2-amino-3-hydroxycyclopent-2-enone biosynthesis	FALSE	FALSE	Pseudomonadales	|Biosynthesis||SECONDARY-METABOLITE-BIOSYNTHESIS|
MYb1	|PWY-7539|	6-hydroxymethyl-dihydropterin diphosphate biosynthesis III (Chlamydia)	FALSE	FALSE	Pseudomonadales	|Biosynthesis||Cofactor-Biosynthesis||Vitamin-Biosynthesis||Folate-Biosynthesis||6-HM-Dihydropterin-PP-Biosynthesis|
MYb1	|PWY-7540|	aflatrem biosynthesis	FALSE	FALSE	Pseudomonadales	|Biosynthesis||SECONDARY-METABOLITE-BIOSYNTHESIS|
MYb1	|PWY-7541|	1,2-propanediol biosynthesis from lactate (engineered)	FALSE	FALSE	Pseudomonadales	|Energy-Metabolism||Fermentation||Alcohol-Biosynthesis||Metabolic-Clusters|
MYb1	|PWY-7542|	fumiquinazoline D biosynthesis	FALSE	FALSE	Pseudomonadales	|Biosynthesis||SECONDARY-METABOLITE-BIOSYNTHESIS||N-CONTAINING-SECONDARY-CMPD-SYN||ALKALOIDS-SYN|
MYb1	|PWY-7543|	5-N-acetylardeemin biosynthesis	FALSE	FALSE	Pseudomonadales	|Biosynthesis||SECONDARY-METABOLITE-BIOSYNTHESIS||N-CONTAINING-SECONDARY-CMPD-SYN||ALKALOIDS-SYN|
MYb1	|PWY-7544|	pyruvate to cytochrome bo oxidase electron transfer	TRUE	TRUE	Pseudomonadales	|Respiration||AEROBIC-RESPIRATION||Energy-Metabolism||Electron-Transfer|
MYb1	|PWY-7545|	pyruvate to cytochrome bd oxidase electron transfer	TRUE	TRUE	Pseudomonadales	|Electron-Transfer||Energy-Metabolism||Respiration||AEROBIC-RESPIRATION|
MYb1	|PWY-7546|	diphthamide biosynthesis II (eukaryotes)	FALSE	FALSE	Pseudomonadales	|Biosynthesis||Amino-Acid-Biosynthesis||Amino-Acids-Modification|
MYb1	|PWY-7547|	prodigiosin biosynthesis	FALSE	FALSE	Pseudomonadales	|Biosynthesis||SECONDARY-METABOLITE-BIOSYNTHESIS||Antibiotic-Biosynthesis|
MYb1	|PWY-7548|	methylthiolincosamide biosynthesis	FALSE	FALSE	Pseudomonadales	|Biosynthesis||SECONDARY-METABOLITE-BIOSYNTHESIS|
MYb1	|PWY-7549|	asperlicin E biosynthesis	FALSE	FALSE	Pseudomonadales	|Biosynthesis||SECONDARY-METABOLITE-BIOSYNTHESIS||N-CONTAINING-SECONDARY-CMPD-SYN||ALKALOIDS-SYN|
MYb1	|PWY-7550|	ergothioneine biosynthesis II (fungi)	FALSE	FALSE	Pseudomonadales	|Biosynthesis||SECONDARY-METABOLITE-BIOSYNTHESIS||Ergothioneine-Biosynthesis|
MYb1	|PWY-7552|	heme b biosynthesis III (from siroheme)	FALSE	FALSE	Pseudomonadales	|Biosynthesis||Cofactor-Biosynthesis||Porphyrin-Compounds-Biosynthesis||HEME-SYN||Heme-b-Biosynthesis|
MYb1	|PWY-7554|	heme d1 biosynthesis	FALSE	FALSE	Pseudomonadales	|Biosynthesis||Cofactor-Biosynthesis||Porphyrin-Compounds-Biosynthesis||HEME-SYN|
MYb1	|PWY-7555|	&alpha;-cyclopiazonate biosynthesis	FALSE	FALSE	Pseudomonadales	|Biosynthesis||SECONDARY-METABOLITE-BIOSYNTHESIS||N-CONTAINING-SECONDARY-CMPD-SYN||ALKALOIDS-SYN|
MYb1	|PWY-7556|	(-)-microperfuranone biosynthesis	FALSE	FALSE	Pseudomonadales	|Biosynthesis||SECONDARY-METABOLITE-BIOSYNTHESIS|
MYb1	|PWY-7557|	(-)-dehydrodiconiferyl alcohol degradation	FALSE	FALSE	Pseudomonadales	|Degradation||AROMATIC-COMPOUNDS-DEGRADATION|
MYb1	|PWY-7558|	&alpha;-cyclopiazonate detoxification	FALSE	FALSE	Pseudomonadales	|Biosynthesis||SECONDARY-METABOLITE-BIOSYNTHESIS||N-CONTAINING-SECONDARY-CMPD-SYN||ALKALOIDS-SYN|
MYb1	|PWY-7559|	glutathione degradation (DUG pathway - yeast)	FALSE	FALSE	Pseudomonadales	|Degradation||COFACTOR-DEGRADATION|
MYb1	|PWY-7560|	methylerythritol phosphate pathway II	TRUE	TRUE	Pseudomonadales	|Biosynthesis||SECONDARY-METABOLITE-BIOSYNTHESIS||Terpenoid-Biosynthesis||ISOPRENOIDS||Isopentenyl-Diphosphate-Biosynthesis||MEP-Pathways|
MYb1	|PWY-7561|	tenellin biosynthesis	FALSE	FALSE	Pseudomonadales	|Biosynthesis||SECONDARY-METABOLITE-BIOSYNTHESIS||POLYKETIDE-SYN|
MYb1	|PWY-7562|	3,6-anhydro-&alpha;-L-galactopyranose degradation	TRUE	TRUE	Pseudomonadales	|Degradation||Carbohydrates-Degradation||Sugars-And-Polysaccharides-Degradation|
MYb1	|PWY-7563|	bassianin and desmethylbassianin biosynthesis	FALSE	FALSE	Pseudomonadales	|Biosynthesis||SECONDARY-METABOLITE-BIOSYNTHESIS||POLYKETIDE-SYN|
MYb1	|PWY-7564|	bacimethrin and bacimethrin pyrophosphate biosynthesis	FALSE	FALSE	Pseudomonadales	|Biosynthesis||SECONDARY-METABOLITE-BIOSYNTHESIS||Antibiotic-Biosynthesis|
MYb1	|PWY-7565|	aspyridone A biosynthesis	FALSE	FALSE	Pseudomonadales	|Biosynthesis||SECONDARY-METABOLITE-BIOSYNTHESIS||POLYKETIDE-SYN|
MYb1	|PWY-7566|	L-gulonate degradation	TRUE	TRUE	Pseudomonadales	|SECONDARY-METABOLITE-DEGRADATION||Sugar-Derivatives||Degradation||CARBOXYLATES-DEG||SUGAR-ACIDS-DEG|
MYb1	|PWY-7568|	L-galactose degradation	TRUE	TRUE	Pseudomonadales	|Degradation||Carbohydrates-Degradation||Sugars-And-Polysaccharides-Degradation||GALACTOSE-DEGRADATION|
MYb1	|PWY-7569|	arginomycin biosynthesis	FALSE	FALSE	Pseudomonadales	|Biosynthesis||SECONDARY-METABOLITE-BIOSYNTHESIS||Antibiotic-Biosynthesis|
MYb1	|PWY-7570|	blasticidin S biosynthesis	FALSE	FALSE	Pseudomonadales	|Biosynthesis||SECONDARY-METABOLITE-BIOSYNTHESIS||Antibiotic-Biosynthesis|
MYb1	|PWY-7571|	ferrichrome A biosynthesis	FALSE	FALSE	Pseudomonadales	|Biosynthesis||Siderophores-Biosynthesis|
MYb1	|PWY-7572|	lolitrem B biosynthesis	FALSE	FALSE	Pseudomonadales	|Biosynthesis||SECONDARY-METABOLITE-BIOSYNTHESIS||Terpenoid-Biosynthesis||DITERPENOID-SYN|
MYb1	|PWY-7573|	GDP-mycosamine biosynthesis	FALSE	FALSE	Pseudomonadales	|Biosynthesis||Carbohydrates-Biosynthesis||CARBO-BIOSYNTHESIS||SUGAR-NUCLEOTIDES||GDP-Sugar-Biosynthesis|
MYb1	|PWY-7574|	propanoyl-CoA degradation II	TRUE	TRUE	Pseudomonadales	|Degradation||CARBOXYLATES-DEG||Propionate-Degradation|
MYb1	|PWY-7576|	nitrogen fixation II (flavodoxin)	TRUE	FALSE	Pseudomonadales	|Degradation||Noncarbon-Nutrients||NITROGEN-DEG||Nitrogen-Fixation|
MYb1	|PWY-7577|	ferrichrome biosynthesis	FALSE	FALSE	Pseudomonadales	|Biosynthesis||Siderophores-Biosynthesis|
MYb1	|PWY-7578|	phycoviolobilin biosynthesis	FALSE	FALSE	Pseudomonadales	|Biosynthesis||Cofactor-Biosynthesis|
MYb1	|PWY-7579|	phycourobilin biosynthesis	FALSE	FALSE	Pseudomonadales	|Biosynthesis||Cofactor-Biosynthesis|
MYb1	|PWY-7580|	phycoerythrobilin biosynthesis II	FALSE	FALSE	Pseudomonadales	|Biosynthesis||Cofactor-Biosynthesis|
MYb1	|PWY-7581|	N-acetylneuraminate and N-acetylmannosamine degradation II	TRUE	FALSE	Pseudomonadales	|Degradation||Carbohydrates-Degradation||Sugars-And-Polysaccharides-Degradation||NAN-MANNACs-degradation|
MYb1	|PWY-7582|	mercaptosuccinate degradation	FALSE	FALSE	Pseudomonadales	|Degradation||Other-Degradation|
MYb1	|PWY-7583|	arachidonate biosynthesis II (bacteria)	FALSE	FALSE	Pseudomonadales	|Biosynthesis||Lipid-Biosynthesis||Fatty-acid-biosynthesis||Unsaturated-Fatty-Acids-Biosynthesis||PUFA-Biosynthesis||Arachidonate-Biosynthesis|
MYb1	|PWY-7585|	docosahexaenoate biosynthesis II (bacteria)	FALSE	FALSE	Pseudomonadales	|Biosynthesis||Lipid-Biosynthesis||Fatty-acid-biosynthesis||Unsaturated-Fatty-Acids-Biosynthesis||PUFA-Biosynthesis||Docosahexaenoate-Biosynthesis|
MYb1	|PWY-7586|	&beta;-1,4-D-mannosyl-N-acetyl-D-glucosamine degradation	FALSE	FALSE	Pseudomonadales	|Polymer-Degradation||Degradation||Carbohydrates-Degradation||POLYSACCHARIDES-DEG||Glycan-Pathways||Glycan-Degradation|
MYb1	|PWY-7587|	oleate biosynthesis III (cyanobacteria)	FALSE	FALSE	Pseudomonadales	|Biosynthesis||Lipid-Biosynthesis||Fatty-acid-biosynthesis||Unsaturated-Fatty-Acids-Biosynthesis||Oleate-Biosynthesis|
MYb1	|PWY-7588|	ursodeoxycholate biosynthesis (bacteria)	TRUE	FALSE	Pseudomonadales	|Biosynthesis||Lipid-Biosynthesis||Sterol-Biosynthesis|
MYb1	|PWY-7589|	palmitoleate biosynthesis III (cyanobacteria)	FALSE	FALSE	Pseudomonadales	|Biosynthesis||Lipid-Biosynthesis||Fatty-acid-biosynthesis||Unsaturated-Fatty-Acids-Biosynthesis||Palmitoleate-Biosynthesis|
MYb1	|PWY-7590|	(7Z,10Z,13Z)-hexadecatrienoate biosynthesis	FALSE	FALSE	Pseudomonadales	|Biosynthesis||Lipid-Biosynthesis||Fatty-acid-biosynthesis||Unsaturated-Fatty-Acids-Biosynthesis||PUFA-Biosynthesis|
MYb1	|PWY-7591|	okenone biosynthesis	FALSE	FALSE	Pseudomonadales	|TETRATERPENOID-SYN||Biosynthesis||SECONDARY-METABOLITE-BIOSYNTHESIS||Terpenoid-Biosynthesis||CAROTENOID-SYN||C40-Carotenoids-Biosynthesis|
MYb1	|PWY-7593|	linoleate biosynthesis III (cyanobacteria)	FALSE	FALSE	Pseudomonadales	|Biosynthesis||Lipid-Biosynthesis||Fatty-acid-biosynthesis||Unsaturated-Fatty-Acids-Biosynthesis||Linoleate-Biosynthesis|
MYb1	|PWY-7594|	&gamma;-linolenate biosynthesis III (cyanobacteria)	FALSE	FALSE	Pseudomonadales	|Biosynthesis||Lipid-Biosynthesis||Fatty-acid-biosynthesis||Unsaturated-Fatty-Acids-Biosynthesis||Gamma-linolenate-Biosynthesis|
MYb1	|PWY-7595|	stearidonate biosynthesis (cyanobacteria)	FALSE	FALSE	Pseudomonadales	|Biosynthesis||Lipid-Biosynthesis||Fatty-acid-biosynthesis||Unsaturated-Fatty-Acids-Biosynthesis||PUFA-Biosynthesis|
MYb1	|PWY-7598|	&alpha;-linolenate biosynthesis II (cyanobacteria)	FALSE	FALSE	Pseudomonadales	|Biosynthesis||Lipid-Biosynthesis||Fatty-acid-biosynthesis||Unsaturated-Fatty-Acids-Biosynthesis||Alpha-Linolenate-Biosynthesis|
MYb1	|PWY-7599|	anditomin biosynthesis	FALSE	FALSE	Pseudomonadales	|Biosynthesis||SECONDARY-METABOLITE-BIOSYNTHESIS|
MYb1	|PWY-7600|	peramine biosynthesis	FALSE	FALSE	Pseudomonadales	|Biosynthesis||SECONDARY-METABOLITE-BIOSYNTHESIS||N-CONTAINING-SECONDARY-CMPD-SYN||ALKALOIDS-SYN|
MYb1	|PWY-7601|	arachidonate biosynthesis IV (8-detaturase, lower eukaryotes)	FALSE	FALSE	Pseudomonadales	|Biosynthesis||Lipid-Biosynthesis||Fatty-acid-biosynthesis||Unsaturated-Fatty-Acids-Biosynthesis||PUFA-Biosynthesis||Arachidonate-Biosynthesis|
MYb1	|PWY-7602|	icosapentaenoate biosynthesis V (8-desaturase, lower eukaryotes)	FALSE	FALSE	Pseudomonadales	|Biosynthesis||Lipid-Biosynthesis||Fatty-acid-biosynthesis||Unsaturated-Fatty-Acids-Biosynthesis||PUFA-Biosynthesis||Eicosapentaenoate-Biosynthesis|
MYb1	|PWY-7603|	stephacidin A biosynthesis	FALSE	FALSE	Pseudomonadales	|Biosynthesis||SECONDARY-METABOLITE-BIOSYNTHESIS||N-CONTAINING-SECONDARY-CMPD-SYN||ALKALOIDS-SYN|
MYb1	|PWY-7604|	notoamide C and D biosynthesis	FALSE	FALSE	Pseudomonadales	|Biosynthesis||SECONDARY-METABOLITE-BIOSYNTHESIS||N-CONTAINING-SECONDARY-CMPD-SYN||ALKALOIDS-SYN|
MYb1	|PWY-7605|	roquefortine C biosynthesis	FALSE	FALSE	Pseudomonadales	|Biosynthesis||SECONDARY-METABOLITE-BIOSYNTHESIS||N-CONTAINING-SECONDARY-CMPD-SYN||ALKALOIDS-SYN|
MYb1	|PWY-7606|	docosahexaenoate biosynthesis III (6-desaturase, mammals)	FALSE	FALSE	Pseudomonadales	|Biosynthesis||Lipid-Biosynthesis||Fatty-acid-biosynthesis||Unsaturated-Fatty-Acids-Biosynthesis||PUFA-Biosynthesis||Docosahexaenoate-Biosynthesis|
MYb1	|PWY-7607|	meleagrin biosynthesis	FALSE	FALSE	Pseudomonadales	|Biosynthesis||SECONDARY-METABOLITE-BIOSYNTHESIS||N-CONTAINING-SECONDARY-CMPD-SYN||ALKALOIDS-SYN|
MYb1	|PWY-7608|	neoxaline biosynthesis	FALSE	FALSE	Pseudomonadales	|Biosynthesis||SECONDARY-METABOLITE-BIOSYNTHESIS||N-CONTAINING-SECONDARY-CMPD-SYN||ALKALOIDS-SYN|
MYb1	|PWY-7610|	GDP-6-deoxy-D-altro-heptose biosynthesis	FALSE	FALSE	Pseudomonadales	|Biosynthesis||Carbohydrates-Biosynthesis||CARBO-BIOSYNTHESIS||SUGAR-NUCLEOTIDES||GDP-Sugar-Biosynthesis|
MYb1	|PWY-7612|	chaetoglobosin A biosynthesis	FALSE	FALSE	Pseudomonadales	|Biosynthesis||SECONDARY-METABOLITE-BIOSYNTHESIS||N-CONTAINING-SECONDARY-CMPD-SYN||ALKALOIDS-SYN|
MYb1	|PWY-7613|	GDP-6-deoxy-D-manno-heptose biosynthesis	FALSE	FALSE	Pseudomonadales	|Biosynthesis||Carbohydrates-Biosynthesis||CARBO-BIOSYNTHESIS||SUGAR-NUCLEOTIDES||GDP-Sugar-Biosynthesis|
MYb1	|PWY-7614|	methiin metabolism	FALSE	FALSE	Pseudomonadales	|Biosynthesis||SECONDARY-METABOLITE-BIOSYNTHESIS||S-CONTAINING-SECONDARY-CMPD-SYN|
MYb1	|PWY-7615|	pterocarpan phytoalexins modification (maackiain, medicarpin, pisatin, phaseollin)	FALSE	FALSE	Pseudomonadales	|Degradation||SECONDARY-METABOLITE-DEGRADATION||PHYTOALEXIN-DEG||Metabolic-Clusters|
MYb1	|PWY-7618|	ricinoleate biosynthesis	FALSE	FALSE	Pseudomonadales	|Hydroxy-Fatty-Acids-Biosynthesis||Biosynthesis||Lipid-Biosynthesis||Fatty-acid-biosynthesis||Unsaturated-Fatty-Acids-Biosynthesis|
MYb1	|PWY-7619|	juniperonate biosynthesis	FALSE	FALSE	Pseudomonadales	|Biosynthesis||Lipid-Biosynthesis||Fatty-acid-biosynthesis||Unsaturated-Fatty-Acids-Biosynthesis||PUFA-Biosynthesis|
MYb1	|PWY-761|	rhizobactin 1021 biosynthesis	FALSE	FALSE	Pseudomonadales	|Biosynthesis||Siderophores-Biosynthesis|
MYb1	|PWY-7620|	naphthalene degradation (anaerobic)	FALSE	FALSE	Pseudomonadales	|Degradation||AROMATIC-COMPOUNDS-DEGRADATION||Naphthalene-Degradation|
MYb1	|PWY-7621|	autoinducer CAI-1 biosynthesis	FALSE	FALSE	Pseudomonadales	|Biosynthesis||SECONDARY-METABOLITE-BIOSYNTHESIS||Autoinducer-Biosynthesis|
MYb1	|PWY-7623|	astaxanthin dirhamnoside biosynthesis	FALSE	FALSE	Pseudomonadales	|TETRATERPENOID-SYN||Biosynthesis||SECONDARY-METABOLITE-BIOSYNTHESIS||Terpenoid-Biosynthesis||CAROTENOID-SYN||C40-Carotenoids-Biosynthesis|
MYb1	|PWY-7624|	nystatin biosynthesis	FALSE	FALSE	Pseudomonadales	|Biosynthesis||SECONDARY-METABOLITE-BIOSYNTHESIS||Antibiotic-Biosynthesis||Macrolides-Biosynthesis|
MYb1	|PWY-7625|	phosphatidylinositol biosynthesis II (eukaryotes)	FALSE	FALSE	Pseudomonadales	|Biosynthesis||Lipid-Biosynthesis||Phospholipid-Biosynthesis||Phosphatidylinositol-Biosynthesis|
MYb1	|PWY-7626|	bacilysin biosynthesis	FALSE	FALSE	Pseudomonadales	|Biosynthesis||SECONDARY-METABOLITE-BIOSYNTHESIS||Antibiotic-Biosynthesis|
MYb1	|PWY-7627|	2,4,6-trinitrophenol and 2,4-dinitrophenol degradation	FALSE	FALSE	Pseudomonadales	|Phenolic-Compounds-Degradation||Degradation||AROMATIC-COMPOUNDS-DEGRADATION||Nitroaromatic-Degradation||Nitrophenol-Degradation|
MYb1	|PWY-7628|	2,4-dinitroanisole degradation	FALSE	FALSE	Pseudomonadales	|Degradation||AROMATIC-COMPOUNDS-DEGRADATION||Nitroaromatic-Degradation|
MYb1	|PWY-7629|	yatein biosynthesis II	FALSE	FALSE	Pseudomonadales	|Biosynthesis||SECONDARY-METABOLITE-BIOSYNTHESIS||PHENYLPROPANOID-SYN||LIGNAN-SYN||Yatein-Biosynthesis|
MYb1	|PWY-762|	phospholipid desaturation	FALSE	FALSE	Pseudomonadales	|Biosynthesis||Lipid-Biosynthesis||Phospholipid-Biosynthesis|
MYb1	|PWY-7630|	hinokinin biosynthesis	FALSE	FALSE	Pseudomonadales	|Biosynthesis||SECONDARY-METABOLITE-BIOSYNTHESIS||PHENYLPROPANOID-SYN||LIGNAN-SYN|
MYb1	|PWY-7631|	arctigenin and isoarctigenin biosynthesis	FALSE	FALSE	Pseudomonadales	|Biosynthesis||SECONDARY-METABOLITE-BIOSYNTHESIS||PHENYLPROPANOID-SYN||LIGNAN-SYN|
MYb1	|PWY-7632|	hinokiresinol biosynthesis	FALSE	FALSE	Pseudomonadales	|Biosynthesis||SECONDARY-METABOLITE-BIOSYNTHESIS||PHENYLPROPANOID-SYN||NORLIGNANS|
MYb1	|PWY-7633|	calycosin 7-O-glucoside biosynthesis	FALSE	FALSE	Pseudomonadales	|Biosynthesis||SECONDARY-METABOLITE-BIOSYNTHESIS||PHENYLPROPANOID-SYN||FLAVONOID-SYN||ISOFLAVONOID-SYN|
MYb1	|PWY-7634|	vernolate biosynthesis II	FALSE	FALSE	Pseudomonadales	|Unsaturated-Fatty-Acids-Biosynthesis||Biosynthesis||Lipid-Biosynthesis||Fatty-acid-biosynthesis||Epoxy-Fatty-Acids-Biosynthesis||Vernolate-Biosynthesis|
MYb1	|PWY-7635|	kievitone detoxification	FALSE	FALSE	Pseudomonadales	|Degradation||SECONDARY-METABOLITE-DEGRADATION||PHYTOALEXIN-DEG|
MYb1	|PWY-7636|	astaxanthin biosynthesis (flowering plants)	FALSE	FALSE	Pseudomonadales	|TETRATERPENOID-SYN||Biosynthesis||SECONDARY-METABOLITE-BIOSYNTHESIS||Terpenoid-Biosynthesis||CAROTENOID-SYN||C40-Carotenoids-Biosynthesis|
MYb1	|PWY-7637|	2,2'-dihydroxyketocarotenoids biosynthesis	FALSE	FALSE	Pseudomonadales	|TETRATERPENOID-SYN||Biosynthesis||SECONDARY-METABOLITE-BIOSYNTHESIS||Terpenoid-Biosynthesis||CAROTENOID-SYN||C40-Carotenoids-Biosynthesis||Metabolic-Clusters|
MYb1	|PWY-7638|	echinenone and zeaxanthin biosynthesis (Synechocystis)	FALSE	FALSE	Pseudomonadales	|TETRATERPENOID-SYN||Biosynthesis||SECONDARY-METABOLITE-BIOSYNTHESIS||Terpenoid-Biosynthesis||CAROTENOID-SYN||C40-Carotenoids-Biosynthesis|
MYb1	|PWY-7639|	bis(guanylyl molybdenum cofactor) biosynthesis	FALSE	FALSE	Pseudomonadales	|Biosynthesis||Cofactor-Biosynthesis|
MYb1	|PWY-7640|	abscisic acid degradation to neophaseic acid	FALSE	FALSE	Pseudomonadales	|SECONDARY-METABOLITE-DEGRADATION||TERPENOID-DEG||Sesquiterpenoid-Degradation||Degradation||HORMONE-DEG||PLANT-HORMONE-DEG||Abscisic-Acid-Degradation|
MYb1	|PWY-7641|	5-hexynoate biosynthesis	FALSE	FALSE	Pseudomonadales	|Biosynthesis||Lipid-Biosynthesis||Fatty-acid-biosynthesis||Unsaturated-Fatty-Acids-Biosynthesis||Acetlylenic-Fatty-Acid-Biosynthesis|
MYb1	|PWY-7642|	abscisic acid degradation to 7'-hydroxyabscisate	FALSE	FALSE	Pseudomonadales	|SECONDARY-METABOLITE-DEGRADATION||TERPENOID-DEG||Sesquiterpenoid-Degradation||Degradation||HORMONE-DEG||PLANT-HORMONE-DEG||Abscisic-Acid-Degradation|
MYb1	|PWY-7643|	coniferyl alcohol 9-methyl ester biosynthesis	FALSE	FALSE	Pseudomonadales	|Biosynthesis||SECONDARY-METABOLITE-BIOSYNTHESIS||PHENYLPROPANOID-SYN|
MYb1	|PWY-7644|	heparin degradation	FALSE	FALSE	Pseudomonadales	|Polymer-Degradation||Degradation||Carbohydrates-Degradation||POLYSACCHARIDES-DEG||Glycosaminoglycan-Degradation|
MYb1	|PWY-7645|	hyaluronan degradation	FALSE	FALSE	Pseudomonadales	|Polymer-Degradation||Degradation||Carbohydrates-Degradation||POLYSACCHARIDES-DEG||Glycosaminoglycan-Degradation|
MYb1	|PWY-7646|	dermatan sulfate degradation I (bacterial)	FALSE	FALSE	Pseudomonadales	|Polymer-Degradation||Degradation||Carbohydrates-Degradation||POLYSACCHARIDES-DEG||Glycosaminoglycan-Degradation|
MYb1	|PWY-7647|	ulvan degradation	FALSE	FALSE	Pseudomonadales	|Polymer-Degradation||Degradation||Carbohydrates-Degradation||POLYSACCHARIDES-DEG|
MYb1	|PWY-7648|	4-methyl-proline biosynthesis	FALSE	FALSE	Pseudomonadales	|Biosynthesis||Amino-Acid-Biosynthesis||Other-Amino-Acid-Biosynthesis|
MYb1	|PWY-7649|	3-hydroxy-L-homotyrosine biosynthesis	FALSE	FALSE	Pseudomonadales	|Biosynthesis||Amino-Acid-Biosynthesis||Other-Amino-Acid-Biosynthesis|
MYb1	|PWY-7650|	echinocandin B biosynthesis	FALSE	FALSE	Pseudomonadales	|Biosynthesis||SECONDARY-METABOLITE-BIOSYNTHESIS||Antibiotic-Biosynthesis||LIPOPEPTIDE-BIOSYNTHESIS|
MYb1	|PWY-7651|	heparan sulfate degradation	FALSE	FALSE	Pseudomonadales	|Polymer-Degradation||Degradation||Carbohydrates-Degradation||POLYSACCHARIDES-DEG||Glycosaminoglycan-Degradation|
MYb1	|PWY-7652|	echinocandin B degradation	FALSE	FALSE	Pseudomonadales	|Degradation||SECONDARY-METABOLITE-DEGRADATION||ANTIBIOTIC-DEGRADATION|
MYb1	|PWY-7653|	griseofulvin biosynthesis	FALSE	FALSE	Pseudomonadales	|POLYKETIDE-SYN||Biosynthesis||SECONDARY-METABOLITE-BIOSYNTHESIS||Antibiotic-Biosynthesis|
MYb1	|PWY-7654|	(8E,10E)-dodeca-8,10-dienol biosynthesis	FALSE	FALSE	Pseudomonadales	|Biosynthesis||HORMONE-SYN||Metabolic-Clusters|
MYb1	|PWY-7655|	dechlorogriseofulvin biosynthesis	FALSE	FALSE	Pseudomonadales	|POLYKETIDE-SYN||Biosynthesis||SECONDARY-METABOLITE-BIOSYNTHESIS||Antibiotic-Biosynthesis|
MYb1	|PWY-7656|	Spodoptera littoralis pheromone biosynthesis	FALSE	FALSE	Pseudomonadales	|Biosynthesis||HORMONE-SYN||Metabolic-Clusters|
MYb1	|PWY-7657|	dTDP-&beta;-L-digitoxose biosynthesis	FALSE	FALSE	Pseudomonadales	|Biosynthesis||Carbohydrates-Biosynthesis||CARBO-BIOSYNTHESIS||SUGAR-NUCLEOTIDES||dTDP-Sugar-Biosynthesis|
MYb1	|PWY-7658|	protein N-glycosylation (Methanococcus voltae)	FALSE	FALSE	Pseudomonadales	|Macromolecule-Modification||Protein-Modification||Glycan-Pathways||Biosynthesis||Carbohydrates-Biosynthesis||Glycan-Biosynthesis||Protein-Glycosylation|
MYb1	|PWY-7659|	viridicatumtoxin biosynthesis	FALSE	FALSE	Pseudomonadales	|POLYKETIDE-SYN||Biosynthesis||SECONDARY-METABOLITE-BIOSYNTHESIS||Antibiotic-Biosynthesis|
MYb1	|PWY-7660|	tryptoquialanine biosynthesis	FALSE	FALSE	Pseudomonadales	|Biosynthesis||SECONDARY-METABOLITE-BIOSYNTHESIS||N-CONTAINING-SECONDARY-CMPD-SYN||ALKALOIDS-SYN|
MYb1	|PWY-7661|	protein N-glycosylation (Haloferax volcanii)	FALSE	FALSE	Pseudomonadales	|Macromolecule-Modification||Protein-Modification||Glycan-Pathways||Biosynthesis||Carbohydrates-Biosynthesis||Glycan-Biosynthesis||Protein-Glycosylation|
MYb1	|PWY-7662|	glycogen degradation III (via anhydrofructose)	FALSE	FALSE	Pseudomonadales	|Polymer-Degradation||Degradation||Carbohydrates-Degradation||POLYSACCHARIDES-DEG||Glycogen-Degradation|
MYb1	|PWY-7663|	gondoate biosynthesis (anaerobic)	TRUE	TRUE	Pseudomonadales	|Biosynthesis||Lipid-Biosynthesis||Fatty-acid-biosynthesis||Unsaturated-Fatty-Acids-Biosynthesis|
MYb1	|PWY-7664|	oleate biosynthesis IV (anaerobic)	TRUE	TRUE	Pseudomonadales	|Biosynthesis||Lipid-Biosynthesis||Fatty-acid-biosynthesis||Unsaturated-Fatty-Acids-Biosynthesis||Oleate-Biosynthesis|
MYb1	|PWY-7665|	aureobasidin A biosynthesis	FALSE	FALSE	Pseudomonadales	|Biosynthesis||SECONDARY-METABOLITE-BIOSYNTHESIS||Antibiotic-Biosynthesis|
MYb1	|PWY-7666|	galactolipid biosynthesis II	FALSE	FALSE	Pseudomonadales	|Biosynthesis||Lipid-Biosynthesis||Glycolipids-Biosynthesis|
MYb1	|PWY-7667|	apicidin biosynthesis	FALSE	FALSE	Pseudomonadales	|Biosynthesis||SECONDARY-METABOLITE-BIOSYNTHESIS||Antibiotic-Biosynthesis||CYCLOPEPTIDES|
MYb1	|PWY-7668|	apicidin F biosynthesis	FALSE	FALSE	Pseudomonadales	|Biosynthesis||SECONDARY-METABOLITE-BIOSYNTHESIS||Antibiotic-Biosynthesis||CYCLOPEPTIDES|
MYb1	|PWY-7669|	equisetin biosynthesis	FALSE	FALSE	Pseudomonadales	|POLYKETIDE-SYN||Biosynthesis||SECONDARY-METABOLITE-BIOSYNTHESIS||Antibiotic-Biosynthesis|
MYb1	|PWY-7670|	fusaridione A biosynthesis	FALSE	FALSE	Pseudomonadales	|POLYKETIDE-SYN||Biosynthesis||SECONDARY-METABOLITE-BIOSYNTHESIS||Antibiotic-Biosynthesis|
MYb1	|PWY-7671|	saframycin A biosynthesis	FALSE	FALSE	Pseudomonadales	|Biosynthesis||SECONDARY-METABOLITE-BIOSYNTHESIS||Antibiotic-Biosynthesis|
MYb1	|PWY-7672|	fusaric acid biosynthesis	FALSE	FALSE	Pseudomonadales	|Biosynthesis||SECONDARY-METABOLITE-BIOSYNTHESIS||POLYKETIDE-SYN|
MYb1	|PWY-7673|	fusarin C biosynthesis	FALSE	FALSE	Pseudomonadales	|Biosynthesis||SECONDARY-METABOLITE-BIOSYNTHESIS||POLYKETIDE-SYN|
MYb1	|PWY-7674|	CMP-8-amino-3,8-dideoxy-D-manno-octulosonate biosynthesis	FALSE	FALSE	Pseudomonadales	|Biosynthesis||Carbohydrates-Biosynthesis||CARBO-BIOSYNTHESIS||SUGAR-NUCLEOTIDES||CMP-Sugar-Biosynthesis||CMP-KDO-Biosynthesis|
MYb1	|PWY-7675|	Kdo transfer to lipid IVA II	FALSE	FALSE	Pseudomonadales	|Biosynthesis||Cell-Structure-Biosynthesis||Lipopolysaccharide-Biosynthesis||KDO-Lipid-IV-Transfer|
MYb1	|PWY-7676|	Kdo8N transfer to lipid IVA	FALSE	FALSE	Pseudomonadales	|Biosynthesis||Cell-Structure-Biosynthesis||Lipopolysaccharide-Biosynthesis||KDO-Lipid-IV-Transfer|
MYb1	|PWY-7677|	rosamicin biosynthesis	FALSE	FALSE	Pseudomonadales	|Biosynthesis||SECONDARY-METABOLITE-BIOSYNTHESIS||Antibiotic-Biosynthesis||Macrolides-Biosynthesis|
MYb1	|PWY-7678|	anthocyanidin sambubioside biosynthesis	FALSE	FALSE	Pseudomonadales	|Biosynthesis||SECONDARY-METABOLITE-BIOSYNTHESIS||PHENYLPROPANOID-SYN||FLAVONOID-SYN||ANTHOCYANIN-SYN||Metabolic-Clusters|
MYb1	|PWY-7679|	anthocyanidin acylglucoside and acylsambubioside biosynthesis	FALSE	FALSE	Pseudomonadales	|Biosynthesis||SECONDARY-METABOLITE-BIOSYNTHESIS||PHENYLPROPANOID-SYN||FLAVONOID-SYN||ANTHOCYANIN-SYN||Metabolic-Clusters|
MYb1	|PWY-7680|	carnosate bioynthesis	FALSE	FALSE	Pseudomonadales	|Biosynthesis||SECONDARY-METABOLITE-BIOSYNTHESIS||Terpenoid-Biosynthesis||DITERPENOID-SYN|
MYb1	|PWY-7681|	1-chloro-2-nitrobenzene degradation	FALSE	FALSE	Pseudomonadales	|Degradation||AROMATIC-COMPOUNDS-DEGRADATION||Nitroaromatic-Degradation||Dinitrotoluene-Degradation|
MYb1	|PWY-7682|	arabidopyrone biosynthesis	FALSE	FALSE	Pseudomonadales	|Biosynthesis||SECONDARY-METABOLITE-BIOSYNTHESIS||PHENYLPROPANOID-SYN|
MYb1	|PWY-7683|	nitrite reduction (hemoglobin)	FALSE	FALSE	Pseudomonadales	|Degradation||Noncarbon-Nutrients||NITROGEN-DEG|
MYb1	|PWY-7684|	&alpha;-diglucosyldiacylglycerol biosynthesis	FALSE	FALSE	Pseudomonadales	|Biosynthesis||Lipid-Biosynthesis||Glycolipids-Biosynthesis|
MYb1	|PWY-7685|	L-malate degradation I	FALSE	FALSE	Pseudomonadales	|Detoxification||Acid-Resistance||Degradation||CARBOXYLATES-DEG||L-Malate-Degradation|
MYb1	|PWY-7686|	L-malate degradation II	FALSE	FALSE	Pseudomonadales	|Degradation||CARBOXYLATES-DEG||L-Malate-Degradation|
MYb1	|PWY-7687|	stipitatate biosynthesis	FALSE	FALSE	Pseudomonadales	|Biosynthesis||SECONDARY-METABOLITE-BIOSYNTHESIS|
MYb1	|PWY-7688|	dTDP-D-ravidosamine and dTDP-4-acetyl-D-ravidosamine biosynthesis	FALSE	FALSE	Pseudomonadales	|Biosynthesis||Carbohydrates-Biosynthesis||CARBO-BIOSYNTHESIS||SUGAR-NUCLEOTIDES||dTDP-Sugar-Biosynthesis|
MYb1	|PWY-7689|	8-O-methylfusarubin biosynthesis	FALSE	FALSE	Pseudomonadales	|Biosynthesis||SECONDARY-METABOLITE-BIOSYNTHESIS||POLYKETIDE-SYN|
MYb1	|PWY-7690|	holomycin biosynthesis	FALSE	FALSE	Pseudomonadales	|Biosynthesis||SECONDARY-METABOLITE-BIOSYNTHESIS||Antibiotic-Biosynthesis|
MYb1	|PWY-7691|	10,13-epoxy-11-methyl-octadecadienoate biosynthesis	FALSE	FALSE	Pseudomonadales	|Biosynthesis||Lipid-Biosynthesis||Fatty-acid-biosynthesis||Unsaturated-Fatty-Acids-Biosynthesis|
MYb1	|PWY-7692|	bikaverin biosynthesis	FALSE	FALSE	Pseudomonadales	|Biosynthesis||SECONDARY-METABOLITE-BIOSYNTHESIS||POLYKETIDE-SYN|
MYb1	|PWY-7693|	guadinomine B biosynthesis	FALSE	FALSE	Pseudomonadales	|Biosynthesis||SECONDARY-METABOLITE-BIOSYNTHESIS||Antibiotic-Biosynthesis|
MYb1	|PWY-7694|	zwittermicin A biosynthesis	FALSE	FALSE	Pseudomonadales	|Biosynthesis||SECONDARY-METABOLITE-BIOSYNTHESIS||Antibiotic-Biosynthesis|
MYb1	|PWY-7695|	aurofusarin biosynthesis	FALSE	FALSE	Pseudomonadales	|Biosynthesis||SECONDARY-METABOLITE-BIOSYNTHESIS||POLYKETIDE-SYN|
MYb1	|PWY-7696|	citreoisocoumarin and bikisocoumarin biosynthesis	FALSE	FALSE	Pseudomonadales	|Biosynthesis||SECONDARY-METABOLITE-BIOSYNTHESIS||POLYKETIDE-SYN||Metabolic-Clusters|
MYb1	|PWY-7697|	geranyl &beta;-primeveroside biosynthesis	FALSE	FALSE	Pseudomonadales	|Biosynthesis||SECONDARY-METABOLITE-BIOSYNTHESIS||Terpenoid-Biosynthesis||MONOTERPENOID-SYN|
MYb1	|PWY-7698|	2,5-xylenol and 3,5-xylenol degradation	FALSE	FALSE	Pseudomonadales	|Degradation||AROMATIC-COMPOUNDS-DEGRADATION|
MYb1	|PWY-7700|	4-methylphenol degradation to protocatechuate	FALSE	FALSE	Pseudomonadales	|Degradation||AROMATIC-COMPOUNDS-DEGRADATION||TOLUENE-DEG|
MYb1	|PWY-7701|	4-hydroxy-4-methyl-L-glutamate biosynthesis	FALSE	FALSE	Pseudomonadales	|Biosynthesis||Amino-Acid-Biosynthesis||Other-Amino-Acid-Biosynthesis|
MYb1	|PWY-7702|	sch210971 and sch210972 biosynthesis	FALSE	FALSE	Pseudomonadales	|POLYKETIDE-SYN||Biosynthesis||SECONDARY-METABOLITE-BIOSYNTHESIS||Antibiotic-Biosynthesis|
MYb1	|PWY-7703|	2,4-xylenol degradation to protocatechuate	FALSE	FALSE	Pseudomonadales	|Degradation||AROMATIC-COMPOUNDS-DEGRADATION||TOLUENE-DEG|
MYb1	|PWY-7704|	viridicatin biosynthesis	FALSE	FALSE	Pseudomonadales	|Biosynthesis||SECONDARY-METABOLITE-BIOSYNTHESIS||N-CONTAINING-SECONDARY-CMPD-SYN||ALKALOIDS-SYN|
MYb1	|PWY-7705|	4'-methoxyviridicatin biosynthesis	FALSE	FALSE	Pseudomonadales	|Biosynthesis||SECONDARY-METABOLITE-BIOSYNTHESIS||N-CONTAINING-SECONDARY-CMPD-SYN||ALKALOIDS-SYN|
MYb1	|PWY-7706|	dapdiamides biosynthesis	FALSE	FALSE	Pseudomonadales	|Biosynthesis||SECONDARY-METABOLITE-BIOSYNTHESIS||Antibiotic-Biosynthesis|
MYb1	|PWY-7708|	lyngbyatoxin biosynthesis	FALSE	FALSE	Pseudomonadales	|Biosynthesis||SECONDARY-METABOLITE-BIOSYNTHESIS|
MYb1	|PWY-7709|	(3R)-linalool biosynthesis	FALSE	FALSE	Pseudomonadales	|Biosynthesis||SECONDARY-METABOLITE-BIOSYNTHESIS||Terpenoid-Biosynthesis||MONOTERPENOID-SYN||Linalool-Biosynthesis|
MYb1	|PWY-7710|	FeMo cofactor biosynthesis	FALSE	FALSE	Pseudomonadales	|Biosynthesis||Cofactor-Biosynthesis|
MYb1	|PWY-7711|	calonectrin biosynthesis	FALSE	FALSE	Pseudomonadales	|Biosynthesis||SECONDARY-METABOLITE-BIOSYNTHESIS||Terpenoid-Biosynthesis||SESQUITERPENOID-SYN|
MYb1	|PWY-7712|	deoxynivalenol biosynthesis	FALSE	FALSE	Pseudomonadales	|Biosynthesis||SECONDARY-METABOLITE-BIOSYNTHESIS||Terpenoid-Biosynthesis||SESQUITERPENOID-SYN|
MYb1	|PWY-7713|	nivalenol biosynthesis	FALSE	FALSE	Pseudomonadales	|Biosynthesis||SECONDARY-METABOLITE-BIOSYNTHESIS||Terpenoid-Biosynthesis||SESQUITERPENOID-SYN|
MYb1	|PWY-7714|	harzianum A and trichodermin biosynthesis	FALSE	FALSE	Pseudomonadales	|Biosynthesis||SECONDARY-METABOLITE-BIOSYNTHESIS||Terpenoid-Biosynthesis||SESQUITERPENOID-SYN|
MYb1	|PWY-7716|	penicillin G and penicillin V biosynthesis	FALSE	FALSE	Pseudomonadales	|Biosynthesis||SECONDARY-METABOLITE-BIOSYNTHESIS||Antibiotic-Biosynthesis|
MYb1	|PWY-7717|	3-hydroxy-4-methyl-anthranilate biosynthesis I	FALSE	FALSE	Pseudomonadales	|Biosynthesis||SECONDARY-METABOLITE-BIOSYNTHESIS||3-OH-4-Methyl-Anthranilate-Biosynthesis|
MYb1	|PWY-7718|	actinomycin D biosynthesis	FALSE	FALSE	Pseudomonadales	|Biosynthesis||SECONDARY-METABOLITE-BIOSYNTHESIS||Antibiotic-Biosynthesis|
MYb1	|PWY-7719|	CMP-diacetamido-8-epilegionaminic acid biosynthesis	FALSE	FALSE	Pseudomonadales	|Biosynthesis||Carbohydrates-Biosynthesis||CARBO-BIOSYNTHESIS||SUGAR-NUCLEOTIDES||CMP-Sugar-Biosynthesis|
MYb1	|PWY-7720|	ophiobolin F biosynthesis	FALSE	FALSE	Pseudomonadales	|Biosynthesis||SECONDARY-METABOLITE-BIOSYNTHESIS||Terpenoid-Biosynthesis||SESTERTERPENOID-BIOSYNTHESIS|
MYb1	|PWY-7721|	methyl phomopsenoate biosynthesis	FALSE	FALSE	Pseudomonadales	|Biosynthesis||SECONDARY-METABOLITE-BIOSYNTHESIS||Terpenoid-Biosynthesis||DITERPENOID-SYN|
MYb1	|PWY-7722|	sulfoquinovose degradation II	TRUE	TRUE	Pseudomonadales	|Degradation||SECONDARY-METABOLITE-DEGRADATION||Sugar-Derivatives||Sulfoquinovose-Degradation|
MYb1	|PWY-7723|	bacterial bioluminescence	FALSE	FALSE	Pseudomonadales	|Bioluminescence|
MYb1	|PWY-7724|	icosapentaenoate biosynthesis III (8-desaturase, mammals)	FALSE	FALSE	Pseudomonadales	|Biosynthesis||Lipid-Biosynthesis||Fatty-acid-biosynthesis||Unsaturated-Fatty-Acids-Biosynthesis||PUFA-Biosynthesis||Eicosapentaenoate-Biosynthesis|
MYb1	|PWY-7725|	arachidonate biosynthesis V (8-detaturase, mammals)	FALSE	FALSE	Pseudomonadales	|Biosynthesis||Lipid-Biosynthesis||Fatty-acid-biosynthesis||Unsaturated-Fatty-Acids-Biosynthesis||PUFA-Biosynthesis||Arachidonate-Biosynthesis|
MYb1	|PWY-7726|	(4Z,7Z,10Z,13Z,16Z)-docosapentaenoate biosynthesis (6-desaturase)	FALSE	FALSE	Pseudomonadales	|Biosynthesis||Lipid-Biosynthesis||Fatty-acid-biosynthesis||Unsaturated-Fatty-Acids-Biosynthesis||PUFA-Biosynthesis|
MYb1	|PWY-7727|	docosahexaenoate biosynthesis IV (4-desaturase, mammals)	FALSE	FALSE	Pseudomonadales	|Biosynthesis||Lipid-Biosynthesis||Fatty-acid-biosynthesis||Unsaturated-Fatty-Acids-Biosynthesis||PUFA-Biosynthesis||Docosahexaenoate-Biosynthesis|
MYb1	|PWY-7728|	(4Z,7Z,10Z,13Z,16Z)-docosa-4,7,10,13,16-pentaenoate biosynthesis II (4-desaturase)	FALSE	FALSE	Pseudomonadales	|Biosynthesis||Lipid-Biosynthesis||Fatty-acid-biosynthesis||Unsaturated-Fatty-Acids-Biosynthesis||PUFA-Biosynthesis|
MYb1	|PWY-7729|	5,6-dimethylbenzimidazole biosynthesis II (anaerobic)	FALSE	FALSE	Pseudomonadales	|Biosynthesis||Cofactor-Biosynthesis||Vitamin-Biosynthesis||Cobalamin-Biosynthesis||Cobamide-De-Novo-Biosynthesis||DMB-Biosynthesis|
MYb1	|PWY-7730|	T-2 toxin biosynthesis	FALSE	FALSE	Pseudomonadales	|Biosynthesis||SECONDARY-METABOLITE-BIOSYNTHESIS||Terpenoid-Biosynthesis||SESQUITERPENOID-SYN|
MYb1	|PWY-7733|	3-hydroxyquinaldate biosynthesis	FALSE	FALSE	Pseudomonadales	|Biosynthesis||SECONDARY-METABOLITE-BIOSYNTHESIS||Antibiotic-Biosynthesis|
MYb1	|PWY-7734|	quinoxaline-2-carboxylate biosynthesis	FALSE	FALSE	Pseudomonadales	|Biosynthesis||SECONDARY-METABOLITE-BIOSYNTHESIS||Antibiotic-Biosynthesis|
MYb1	|PWY-7735|	echinomycin and triostin A biosynthesis	FALSE	FALSE	Pseudomonadales	|Biosynthesis||SECONDARY-METABOLITE-BIOSYNTHESIS||Antibiotic-Biosynthesis|
MYb1	|PWY-7736|	stellatic acid biosynthesis	FALSE	FALSE	Pseudomonadales	|Biosynthesis||SECONDARY-METABOLITE-BIOSYNTHESIS||Terpenoid-Biosynthesis||SESTERTERPENOID-BIOSYNTHESIS|
MYb1	|PWY-7737|	thiocoraline biosynthesis	FALSE	FALSE	Pseudomonadales	|Biosynthesis||SECONDARY-METABOLITE-BIOSYNTHESIS||Antibiotic-Biosynthesis|
MYb1	|PWY-7738|	polyacyltrehalose biosynthesis	FALSE	FALSE	Pseudomonadales	|Biosynthesis||Lipid-Biosynthesis||Glycolipids-Biosynthesis|
MYb1	|PWY-7739|	aucuparin biosynthesis	FALSE	FALSE	Pseudomonadales	|Biosynthesis||SECONDARY-METABOLITE-BIOSYNTHESIS||PHYTOALEXIN-SYN|
MYb1	|PWY-7740|	&beta;-D-mannosyl phosphomycoketide biosynthesis	FALSE	FALSE	Pseudomonadales	|Biosynthesis||Lipid-Biosynthesis|
MYb1	|PWY-7741|	phthiocerol biosynthesis	FALSE	FALSE	Pseudomonadales	|Biosynthesis||Lipid-Biosynthesis|
MYb1	|PWY-7742|	phenolphthiocerol biosynthesis	FALSE	FALSE	Pseudomonadales	|Biosynthesis||Lipid-Biosynthesis|
MYb1	|PWY-7743|	dimycocerosyl triglycosyl phenolphthiocerol biosynthesis	FALSE	FALSE	Pseudomonadales	|Biosynthesis||Lipid-Biosynthesis|
MYb1	|PWY-7744|	dimycocerosyl phthiocerol biosynthesis	FALSE	FALSE	Pseudomonadales	|Biosynthesis||Lipid-Biosynthesis|
MYb1	|PWY-7745|	p-HBAD biosynthesis	FALSE	FALSE	Pseudomonadales	|Biosynthesis||Lipid-Biosynthesis|
MYb1	|PWY-7746|	mycobacterial sulfolipid biosynthesis	FALSE	FALSE	Pseudomonadales	|Biosynthesis||Lipid-Biosynthesis|
MYb1	|PWY-7747|	diphenyl ethers degradation	FALSE	FALSE	Pseudomonadales	|Degradation||AROMATIC-COMPOUNDS-DEGRADATION|
MYb1	|PWY-7748|	yatein biosynthesis I	FALSE	FALSE	Pseudomonadales	|Biosynthesis||SECONDARY-METABOLITE-BIOSYNTHESIS||PHENYLPROPANOID-SYN||LIGNAN-SYN||Yatein-Biosynthesis|
MYb1	|PWY-7749|	(-)-4'-desmethyl-epipodophyllotoxin biosynthesis	FALSE	FALSE	Pseudomonadales	|Biosynthesis||SECONDARY-METABOLITE-BIOSYNTHESIS||PHENYLPROPANOID-SYN||LIGNAN-SYN|
MYb1	|PWY-7750|	carbon monoxide oxidation to CO2	TRUE	FALSE	Pseudomonadales	|Degradation||C1-COMPOUNDS|
MYb1	|PWY-7751|	shinorine biosynthesis	FALSE	FALSE	Pseudomonadales	|Biosynthesis||SECONDARY-METABOLITE-BIOSYNTHESIS|
MYb1	|PWY-7752|	gadusol biosynthesis	FALSE	FALSE	Pseudomonadales	|Biosynthesis||SECONDARY-METABOLITE-BIOSYNTHESIS|
MYb1	|PWY-7754|	bile acids degradation	FALSE	FALSE	Pseudomonadales	|Fatty-Acid-and-Lipid-Degradation||Steroids-Degradation||Degradation||CARBOXYLATES-DEG||Bile-Acids-Degradation|
MYb1	|PWY-7755|	iso-bile acids biosynthesis I	TRUE	FALSE	Pseudomonadales	|Biosynthesis||Lipid-Biosynthesis||Sterol-Biosynthesis||Iso-bile-Acids-Biosynthesis|
MYb1	|PWY-7756|	iso-bile acids biosynthesis II	TRUE	FALSE	Pseudomonadales	|Biosynthesis||Lipid-Biosynthesis||Sterol-Biosynthesis||Iso-bile-Acids-Biosynthesis|
MYb1	|PWY-7757|	bisphenol A degradation	FALSE	FALSE	Pseudomonadales	|Degradation||AROMATIC-COMPOUNDS-DEGRADATION||Phenolic-Compounds-Degradation|
MYb1	|PWY-7758|	bacteriochlorophyll d biosynthesis	FALSE	FALSE	Pseudomonadales	|Biosynthesis||Cofactor-Biosynthesis||Porphyrin-Compounds-Biosynthesis||Chlorophyll-Biosynthesis|
MYb1	|PWY-7759|	bacteriochlorophyll c biosynthesis	FALSE	FALSE	Pseudomonadales	|Biosynthesis||Cofactor-Biosynthesis||Porphyrin-Compounds-Biosynthesis||Chlorophyll-Biosynthesis|
MYb1	|PWY-7760|	bacteriochlorophyll e biosynthesis	FALSE	FALSE	Pseudomonadales	|Biosynthesis||Cofactor-Biosynthesis||Porphyrin-Compounds-Biosynthesis||Chlorophyll-Biosynthesis|
MYb1	|PWY-7761|	NAD salvage pathway II	FALSE	FALSE	Pseudomonadales	|Biosynthesis||Cofactor-Biosynthesis||NAD-Metabolism||NAD-SYN|
MYb1	|PWY-7762|	bacteriochlorophyll b biosynthesis	FALSE	FALSE	Pseudomonadales	|Biosynthesis||Cofactor-Biosynthesis||Porphyrin-Compounds-Biosynthesis||Chlorophyll-Biosynthesis|
MYb1	|PWY-7764|	chlorophyll a biosynthesis III	FALSE	FALSE	Pseudomonadales	|Biosynthesis||Cofactor-Biosynthesis||Porphyrin-Compounds-Biosynthesis||Chlorophyll-Biosynthesis||Chlorophyll-a-Biosynthesis|
MYb1	|PWY-7765|	3-hydroxy-4-methyl-anthranilate biosynthesis II	FALSE	FALSE	Pseudomonadales	|Biosynthesis||SECONDARY-METABOLITE-BIOSYNTHESIS||3-OH-4-Methyl-Anthranilate-Biosynthesis|
MYb1	|PWY-7766|	heme b biosynthesis IV (Gram-positive bacteria)	FALSE	FALSE	Pseudomonadales	|Biosynthesis||Cofactor-Biosynthesis||Porphyrin-Compounds-Biosynthesis||HEME-SYN||Heme-b-Biosynthesis|
MYb1	|PWY-7767|	leucine degradation IV	FALSE	FALSE	Pseudomonadales	|Degradation||Amino-Acid-Degradation||Proteinogenic-Amino-Acids-Degradation||LEUCINE-DEG|
MYb1	|PWY-7769|	phosalacine biosynthesis	FALSE	FALSE	Pseudomonadales	|Biosynthesis||SECONDARY-METABOLITE-BIOSYNTHESIS||Antibiotic-Biosynthesis|
MYb1	|PWY-7770|	indolmycin biosynthesis	FALSE	FALSE	Pseudomonadales	|Biosynthesis||SECONDARY-METABOLITE-BIOSYNTHESIS||Antibiotic-Biosynthesis|
MYb1	|PWY-7771|	butachlor degradation	FALSE	FALSE	Pseudomonadales	|CHLORINATED-COMPOUNDS-DEG||Degradation||AROMATIC-COMPOUNDS-DEGRADATION||Chloroaromatic-Compounds-Degradation|
MYb1	|PWY-7772|	&gamma;-resorcylate degradation II	FALSE	FALSE	Pseudomonadales	|Degradation||AROMATIC-COMPOUNDS-DEGRADATION||Gamma-Resorcylate-Degradation|
MYb1	|PWY-7773|	&gamma;-resorcylate degradation I	FALSE	FALSE	Pseudomonadales	|Degradation||AROMATIC-COMPOUNDS-DEGRADATION||Gamma-Resorcylate-Degradation|
MYb1	|PWY-7774|	propane degradation I	FALSE	FALSE	Pseudomonadales	|Degradation||Carbohydrates-Degradation||Propane-Degradation|
MYb1	|PWY-7775|	propane degradation II	FALSE	FALSE	Pseudomonadales	|Degradation||Carbohydrates-Degradation||Propane-Degradation|
MYb1	|PWY-7776|	ethene and chloroethene degradation	FALSE	FALSE	Pseudomonadales	|Degradation||Carbohydrates-Degradation||Alkene-Degradation|
MYb1	|PWY-7777|	isoprene degradation	FALSE	FALSE	Pseudomonadales	|Degradation||Carbohydrates-Degradation||Alkene-Degradation|
MYb1	|PWY-7778|	2-methylpropene degradation	FALSE	FALSE	Pseudomonadales	|Degradation||Carbohydrates-Degradation||Alkene-Degradation|
MYb1	|PWY-7779|	methyl tert-butyl ether degradation	FALSE	FALSE	Pseudomonadales	|Degradation||Carbohydrates-Degradation|
MYb1	|PWY-7780|	butane degradation	FALSE	FALSE	Pseudomonadales	|Degradation||Carbohydrates-Degradation|
MYb1	|PWY-7781|	&omega;-sulfo-II-dihydromenaquinone-9 biosynthesis	FALSE	FALSE	Pseudomonadales	|Biosynthesis||Cofactor-Biosynthesis||Quinone-Biosynthesis|
MYb1	|PWY-7782|	plasmalogen biosynthesis	TRUE	FALSE	Pseudomonadales	|Biosynthesis||Lipid-Biosynthesis||Phospholipid-Biosynthesis|
MYb1	|PWY-7783|	plasmalogen degradation	FALSE	FALSE	Pseudomonadales	|Degradation||Fatty-Acid-and-Lipid-Degradation|
MYb1	|PWY-7784|	reductive acetyl coenzyme A pathway II (autotrophic methanogens)	FALSE	FALSE	Pseudomonadales	|Degradation||C1-COMPOUNDS||CO2-Fixation||Autotrophic-CO2-Fixation|
MYb1	|PWY-7786|	D-threitol degradation	FALSE	FALSE	Pseudomonadales	|Degradation||SECONDARY-METABOLITE-DEGRADATION||Sugar-Derivatives||SUGAR-ALCOHOLS-DEG|
MYb1	|PWY-7787|	L-threitol degradation	FALSE	FALSE	Pseudomonadales	|Degradation||SECONDARY-METABOLITE-DEGRADATION||Sugar-Derivatives||SUGAR-ALCOHOLS-DEG|
MYb1	|PWY-7788|	erythritol degradation II	FALSE	FALSE	Pseudomonadales	|Degradation||SECONDARY-METABOLITE-DEGRADATION||Sugar-Derivatives||SUGAR-ALCOHOLS-DEG||Erythritol-Degradation|
MYb1	|PWY-7789|	erythritol degradation I	FALSE	FALSE	Pseudomonadales	|Degradation||SECONDARY-METABOLITE-DEGRADATION||Sugar-Derivatives||SUGAR-ALCOHOLS-DEG||Erythritol-Degradation|
MYb1	|PWY-7790|	UMP biosynthesis II	TRUE	FALSE	Pseudomonadales	|Biosynthesis||Nucleotide-Biosynthesis||PYR-NUC-SYN||Pyrimidine-De-Novo-Biosyn||Pyrimid-Ribonucleot-De-Novo-Biosyn||UMP-Biosynthesis|
MYb1	|PWY-7791|	UMP biosynthesis III	TRUE	FALSE	Pseudomonadales	|Biosynthesis||Nucleotide-Biosynthesis||PYR-NUC-SYN||Pyrimidine-De-Novo-Biosyn||Pyrimid-Ribonucleot-De-Novo-Biosyn||UMP-Biosynthesis|
MYb1	|PWY-7793|	dimethyl sulfide biosynthesis from methionine	FALSE	FALSE	Pseudomonadales	|Degradation||Noncarbon-Nutrients||Sulfur-Metabolism|
MYb1	|PWY-7794|	polyethylene terephthalate degradation	FALSE	FALSE	Pseudomonadales	|Degradation||Polymer-Degradation|
MYb1	|PWY-7795|	terephthalate degradation	TRUE	FALSE	Pseudomonadales	|Degradation||AROMATIC-COMPOUNDS-DEGRADATION|
MYb1	|PWY-7796|	pentose phosphate pathway (oxidative branch) II	FALSE	FALSE	Pseudomonadales	|Energy-Metabolism||Pentose-Phosphate-Cycle|
MYb1	|PWY-7797|	nocardicin A biosynthesis	FALSE	FALSE	Pseudomonadales	|Biosynthesis||SECONDARY-METABOLITE-BIOSYNTHESIS||Antibiotic-Biosynthesis|
MYb1	|PWY-7798|	protein S-nitrosylation and denitrosylation	FALSE	FALSE	Pseudomonadales	|Macromolecule-Modification||Protein-Modification|
MYb1	|PWY-7799|	Arg/N-end rule pathway (eukaryotic)	TRUE	FALSE	Pseudomonadales	|Macromolecule-Modification||Protein-Modification||Metabolic-Clusters|
MYb1	|PWY-7800|	Ac/N-end rule pathway	FALSE	FALSE	Pseudomonadales	|Macromolecule-Modification||Protein-Modification||Metabolic-Clusters|
MYb1	|PWY-7801|	N-end rule pathway I (prokaryotic)	TRUE	TRUE	Pseudomonadales	|Macromolecule-Modification||Protein-Modification||Metabolic-Clusters|
MYb1	|PWY-7802|	N-end rule pathway II (prokaryotic)	TRUE	TRUE	Pseudomonadales	|Macromolecule-Modification||Protein-Modification||Metabolic-Clusters|
MYb1	|PWY-7803|	tRNA splicing II	FALSE	FALSE	Pseudomonadales	|Macromolecule-Modification||Nucleic-Acid-Processing||tRNA-Splicing|
MYb1	|PWY-7804|	glyphosate degradation I	TRUE	TRUE	Pseudomonadales	|Degradation||Noncarbon-Nutrients||Phosphorus-Compounds||Glyphosate-Degradation|
MYb1	|PWY-7805|	aminomethylphosphonate degradation	TRUE	TRUE	Pseudomonadales	|Degradation||Noncarbon-Nutrients||Phosphorus-Compounds|
MYb1	|PWY-7806|	glyphosate degradation II	TRUE	TRUE	Pseudomonadales	|Degradation||Noncarbon-Nutrients||Phosphorus-Compounds||Glyphosate-Degradation|
MYb1	|PWY-7807|	glyphosate degradation III	TRUE	TRUE	Pseudomonadales	|Degradation||Noncarbon-Nutrients||Phosphorus-Compounds||Glyphosate-Degradation|
MYb1	|PWY-7808|	tetracycline resistance	FALSE	FALSE	Pseudomonadales	|Detoxification||Antibiotic-Resistance||Degradation||SECONDARY-METABOLITE-DEGRADATION||ANTIBIOTIC-DEGRADATION|
MYb1	|PWY-7810|	chlorotetracycline biosynthesis	FALSE	FALSE	Pseudomonadales	|Biosynthesis||SECONDARY-METABOLITE-BIOSYNTHESIS||Antibiotic-Biosynthesis|
MYb1	|PWY-7811|	6-methylpretetramide biosynthesis	FALSE	FALSE	Pseudomonadales	|Biosynthesis||SECONDARY-METABOLITE-BIOSYNTHESIS||Antibiotic-Biosynthesis|
MYb1	|PWY-7812|	tetracycline and oxytetracycline biosynthesis	FALSE	FALSE	Pseudomonadales	|Biosynthesis||SECONDARY-METABOLITE-BIOSYNTHESIS||Antibiotic-Biosynthesis|
MYb1	|PWY-7813|	thiosulfate disproportionation III (quinone)	TRUE	FALSE	Pseudomonadales	|Energy-Metabolism||Degradation||Noncarbon-Nutrients||Sulfur-Metabolism||Thiosulfate-Disproportionation|
MYb1	|PWY-7814|	dTDP-L-daunosamine biosynthesis	FALSE	FALSE	Pseudomonadales	|Biosynthesis||Carbohydrates-Biosynthesis||CARBO-BIOSYNTHESIS||SUGAR-NUCLEOTIDES||dTDP-Sugar-Biosynthesis|
MYb1	|PWY-7815|	poly(ribitol phosphate) wall teichoic acid biosynthesis I (B. subtilis)	FALSE	FALSE	Pseudomonadales	|Biosynthesis||Cell-Structure-Biosynthesis||Cell-Wall-Biosynthesis||Teichoic-Acids-Biosynthesis|
MYb1	|PWY-7816|	poly(ribitol phosphate) wall teichoic acid biosynthesis II (S. aureus)	FALSE	FALSE	Pseudomonadales	|Biosynthesis||Cell-Structure-Biosynthesis||Cell-Wall-Biosynthesis||Teichoic-Acids-Biosynthesis|
MYb1	|PWY-7817|	type I lipoteichoic acid biosynthesis (S. aureus)	FALSE	FALSE	Pseudomonadales	|Biosynthesis||Cell-Structure-Biosynthesis||Cell-Wall-Biosynthesis||Teichoic-Acids-Biosynthesis|
MYb1	|PWY-7818|	type IV lipoteichoic acid biosynthesis (S. pneumoniae)	FALSE	FALSE	Pseudomonadales	|Biosynthesis||Cell-Structure-Biosynthesis||Cell-Wall-Biosynthesis||Teichoic-Acids-Biosynthesis|
MYb1	|PWY-7819|	poly(3-O-&beta;-D-glucopyranosyl-N-acetylgalactosamine 1-phosphate) wall teichoic acid biosynthesis	FALSE	FALSE	Pseudomonadales	|Biosynthesis||Cell-Structure-Biosynthesis||Cell-Wall-Biosynthesis||Teichoic-Acids-Biosynthesis|
MYb1	|PWY-7820|	teichuronic acid biosynthesis (B. subtilis 168)	FALSE	FALSE	Pseudomonadales	|Biosynthesis||Cell-Structure-Biosynthesis||Cell-Wall-Biosynthesis|
MYb1	|PWY-7821|	tunicamycin biosynthesis	FALSE	FALSE	Pseudomonadales	|Biosynthesis||SECONDARY-METABOLITE-BIOSYNTHESIS||Antibiotic-Biosynthesis|
MYb1	|PWY-7822|	chitin degradation III (Serratia)	FALSE	FALSE	Pseudomonadales	|Polymer-Degradation||Degradation||Carbohydrates-Degradation||POLYSACCHARIDES-DEG||Chitin-Degradation|
MYb1	|PWY-7823|	chlorzoxazone degradation	FALSE	FALSE	Pseudomonadales	|CHLORINATED-COMPOUNDS-DEG||Degradation||AROMATIC-COMPOUNDS-DEGRADATION||Chloroaromatic-Compounds-Degradation|
MYb1	|PWY-7824|	prunasin and amygdalin biosynthesis	FALSE	FALSE	Pseudomonadales	|Biosynthesis||SECONDARY-METABOLITE-BIOSYNTHESIS||N-CONTAINING-SECONDARY-CMPD-SYN||N-CONTAINING-GLUCOSIDE-SYN||CYANOGENIC-GLUCOSIDE-SYN|
MYb1	|PWY-7825|	juglone degradation	FALSE	FALSE	Pseudomonadales	|Degradation||AROMATIC-COMPOUNDS-DEGRADATION|
MYb1	|PWY-7826|	Amaryllidacea alkaloids biosynthesis	FALSE	FALSE	Pseudomonadales	|Biosynthesis||SECONDARY-METABOLITE-BIOSYNTHESIS||N-CONTAINING-SECONDARY-CMPD-SYN||ALKALOIDS-SYN|
MYb1	|PWY-7828|	cyclobis-(1&rarr;6)-&alpha;-nigerosyl degradation	FALSE	FALSE	Pseudomonadales	|Polymer-Degradation||Degradation||Carbohydrates-Degradation||POLYSACCHARIDES-DEG|
MYb1	|PWY-782|	glycolipid desaturation	FALSE	FALSE	Pseudomonadales	|Biosynthesis||Lipid-Biosynthesis||Glycolipids-Biosynthesis|
MYb1	|PWY-7831|	ABH and Lewis epitopes biosynthesis from type 2 precursor disaccharide	FALSE	FALSE	Pseudomonadales	|Macromolecule-Modification||Protein-Modification||Glycan-Pathways||Biosynthesis||Carbohydrates-Biosynthesis||Glycan-Biosynthesis||Protein-Glycosylation|
MYb1	|PWY-7832|	ABH and Lewis epitopes biosynthesis from type 1 precursor disaccharide	FALSE	FALSE	Pseudomonadales	|Macromolecule-Modification||Protein-Modification||Glycan-Pathways||Biosynthesis||Carbohydrates-Biosynthesis||Glycan-Biosynthesis||Protein-Glycosylation|
MYb1	|PWY-7833|	biosynthesis of Lewis epitopes (H. pylori)	FALSE	FALSE	Pseudomonadales	|Macromolecule-Modification||Protein-Modification||Glycan-Pathways||Biosynthesis||Carbohydrates-Biosynthesis||Glycan-Biosynthesis||Protein-Glycosylation|
MYb1	|PWY-7836|	ganglio-series glycosphingolipids biosynthesis	FALSE	FALSE	Pseudomonadales	|Biosynthesis||Lipid-Biosynthesis||Sphingolipid-Biosynthesis|
MYb1	|PWY-7837|	i antigen and I antigen biosynthesis	FALSE	FALSE	Pseudomonadales	|Macromolecule-Modification||Protein-Modification||Glycan-Pathways||Biosynthesis||Carbohydrates-Biosynthesis||Glycan-Biosynthesis||Protein-Glycosylation|
MYb1	|PWY-7838|	globo-series glycosphingolipids biosynthesis	FALSE	FALSE	Pseudomonadales	|Biosynthesis||Lipid-Biosynthesis||Sphingolipid-Biosynthesis|
MYb1	|PWY-7839|	lacto-series glycosphingolipids biosynthesis	FALSE	FALSE	Pseudomonadales	|Biosynthesis||Lipid-Biosynthesis||Sphingolipid-Biosynthesis|
MYb1	|PWY-7840|	gala-series glycosphingolipids biosynthesis	FALSE	FALSE	Pseudomonadales	|Biosynthesis||Lipid-Biosynthesis||Sphingolipid-Biosynthesis|
MYb1	|PWY-7841|	neolacto-series glycosphingolipids biosynthesis	FALSE	FALSE	Pseudomonadales	|Biosynthesis||Lipid-Biosynthesis||Sphingolipid-Biosynthesis|
MYb1	|PWY-7842|	UDP-yelosamine biosynthesis	FALSE	FALSE	Pseudomonadales	|Biosynthesis||Carbohydrates-Biosynthesis||CARBO-BIOSYNTHESIS||SUGAR-NUCLEOTIDES||UDP-Sugar-Biosynthesis|
MYb1	|PWY-7843|	heme degradation IV	FALSE	FALSE	Pseudomonadales	|Degradation||COFACTOR-DEGRADATION||Tetrapyrrole-Degradation||Heme-Degradation|
MYb1	|PWY-7844|	heme degradation III	FALSE	FALSE	Pseudomonadales	|Degradation||COFACTOR-DEGRADATION||Tetrapyrrole-Degradation||Heme-Degradation|
MYb1	|PWY-7845|	heme degradation II	FALSE	FALSE	Pseudomonadales	|Degradation||COFACTOR-DEGRADATION||Tetrapyrrole-Degradation||Heme-Degradation|
MYb1	|PWY-7846|	heme degradation V	FALSE	FALSE	Pseudomonadales	|Degradation||COFACTOR-DEGRADATION||Tetrapyrrole-Degradation||Heme-Degradation|
MYb1	|PWY-7847|	heme degradation VI	FALSE	FALSE	Pseudomonadales	|Degradation||COFACTOR-DEGRADATION||Tetrapyrrole-Degradation||Heme-Degradation|
MYb1	|PWY-7848|	heme degradation VII	FALSE	FALSE	Pseudomonadales	|Degradation||COFACTOR-DEGRADATION||Tetrapyrrole-Degradation||Heme-Degradation|
MYb1	|PWY-7849|	urate conversion to allantoin III	FALSE	FALSE	Pseudomonadales	|Degradation||AROMATIC-COMPOUNDS-DEGRADATION||Urate-Degradation|
MYb1	|PWY-7850|	taurine biosynthesis II	FALSE	FALSE	Pseudomonadales	|Biosynthesis||SECONDARY-METABOLITE-BIOSYNTHESIS||S-CONTAINING-SECONDARY-CMPD-SYN||Taurine-Biosynthesis|
MYb1	|PWY-7851|	coenzyme A biosynthesis II (eukaryotic)	TRUE	TRUE	Pseudomonadales	|Biosynthesis||Cofactor-Biosynthesis||CoA-Biosynthesis|
MYb1	|PWY-7852|	6-hydroxymethyl-dihydropterin diphosphate biosynthesis IV (Plasmodium)	FALSE	FALSE	Pseudomonadales	|Biosynthesis||Cofactor-Biosynthesis||Vitamin-Biosynthesis||Folate-Biosynthesis||6-HM-Dihydropterin-PP-Biosynthesis|
MYb1	|PWY-7853|	6-hydroxymethyl-dihydropterin diphosphate biosynthesis V (Pyrococcus)	FALSE	FALSE	Pseudomonadales	|Biosynthesis||Cofactor-Biosynthesis||Vitamin-Biosynthesis||Folate-Biosynthesis||6-HM-Dihydropterin-PP-Biosynthesis|
MYb1	|PWY-7854|	crotonyl-CoA/ethylmalonyl-CoA/hydroxybutyryl-CoA cycle (engineered)	FALSE	FALSE	Pseudomonadales	|Degradation||C1-COMPOUNDS||CO2-Fixation|
MYb1	|PWY-7855|	ectoine degradation	FALSE	FALSE	Pseudomonadales	|Degradation||AMINE-DEG|
MYb1	|PWY-7856|	heme a biosynthesis	FALSE	FALSE	Pseudomonadales	|Biosynthesis||Cofactor-Biosynthesis||Porphyrin-Compounds-Biosynthesis||HEME-SYN|
MYb1	|PWY-7857|	adlupulone and adhumulone biosynthesis	FALSE	FALSE	Pseudomonadales	|Biosynthesis||SECONDARY-METABOLITE-BIOSYNTHESIS||TERPENOPHENOLICS-SYN|
MYb1	|PWY-7858|	(5Z)-dodecenoate biosynthesis II	TRUE	TRUE	Pseudomonadales	|Biosynthesis||Lipid-Biosynthesis||Fatty-acid-biosynthesis||Unsaturated-Fatty-Acids-Biosynthesis||5Z-Dodec-5-enoate-Biosynthesis|
MYb1	|PWY-7859|	jasmonoyl-L-isoleucine inactivation	FALSE	FALSE	Pseudomonadales	|Activation-Inactivation-Interconversion||Inactivation|
MYb1	|PWY-7860|	nitric oxide biosynthesis III (bacteria)	FALSE	FALSE	Pseudomonadales	|Biosynthesis||Metabolic-Regulators||Nitric-Oxide-Biosynthesis|
MYb1	|PWY-7861|	L-pipecolate biosynthesis	FALSE	FALSE	Pseudomonadales	|Biosynthesis||SECONDARY-METABOLITE-BIOSYNTHESIS|
MYb1	|PWY-7862|	D-altritol and galactitol degradation	FALSE	FALSE	Pseudomonadales	|Degradation||SECONDARY-METABOLITE-DEGRADATION||Sugar-Derivatives||SUGAR-ALCOHOLS-DEG|
MYb1	|PWY-7863|	roseoflavin biosynthesis	FALSE	FALSE	Pseudomonadales	|Biosynthesis||SECONDARY-METABOLITE-BIOSYNTHESIS||Antibiotic-Biosynthesis|
MYb1	|PWY-7864|	8-methylmenaquinone biosynthesis	FALSE	FALSE	Pseudomonadales	|Biosynthesis||Cofactor-Biosynthesis||Quinone-Biosynthesis|
MYb1	|PWY-7865|	coenzyme B/coenzyme M regeneration II (ferredoxin-dependent)	FALSE	FALSE	Pseudomonadales	|Biosynthesis||Cofactor-Biosynthesis||CoB-CoM-Reduction|
MYb1	|PWY-7866|	coenzyme B/coenzyme M regeneration III (coenzyme F420-dependent)	FALSE	FALSE	Pseudomonadales	|Biosynthesis||Cofactor-Biosynthesis||CoB-CoM-Reduction|
MYb1	|PWY-7867|	coenzyme B/coenzyme M regeneration IV (H2-dependent)	FALSE	FALSE	Pseudomonadales	|Biosynthesis||Cofactor-Biosynthesis||CoB-CoM-Reduction|
MYb1	|PWY-7868|	coenzyme B/coenzyme M regeneration V (formate-dependent)	FALSE	FALSE	Pseudomonadales	|Biosynthesis||Cofactor-Biosynthesis||CoB-CoM-Reduction|
MYb1	|PWY-7869|	cis-alkene biosynthesis	FALSE	FALSE	Pseudomonadales	|Biosynthesis||Carbohydrates-Biosynthesis||Olefins-Biosynthesis||Alkenes-Biosynthesis|
MYb1	|PWY-7870|	L-cysteine biosynthesis VII	FALSE	FALSE	Pseudomonadales	|Biosynthesis||Amino-Acid-Biosynthesis||IND-AMINO-ACID-SYN||CYSTEINE-SYN|
MYb1	|PWY-7871|	D-threonate degradation	FALSE	FALSE	Pseudomonadales	|Degradation||CARBOXYLATES-DEG|
MYb1	|PWY-7872|	D-erythronate degradation I	FALSE	FALSE	Pseudomonadales	|Degradation||CARBOXYLATES-DEG|
MYb1	|PWY-7873|	D-erythronate degradation II	FALSE	FALSE	Pseudomonadales	|Degradation||CARBOXYLATES-DEG|
MYb1	|PWY-7874|	L-threonate degradation	FALSE	FALSE	Pseudomonadales	|Degradation||CARBOXYLATES-DEG|
MYb1	|PWY-7878|	A-factor &gamma;-butyrolactone biosynthesis	FALSE	FALSE	Pseudomonadales	|Biosynthesis||HORMONE-SYN||Gamma-Butyrolactone-Biosynthesis|
MYb1	|PWY-7880|	coelimycin P1 biosynthesis	FALSE	FALSE	Pseudomonadales	|Biosynthesis||SECONDARY-METABOLITE-BIOSYNTHESIS||POLYKETIDE-SYN|
MYb1	|PWY-7881|	virginiae butanolide type &gamma;-butyrolactones biosynthesis	FALSE	FALSE	Pseudomonadales	|Biosynthesis||HORMONE-SYN||Gamma-Butyrolactone-Biosynthesis|
MYb1	|PWY-7882|	IM-2 type &gamma;-butyrolactones biosynthesis	FALSE	FALSE	Pseudomonadales	|Biosynthesis||HORMONE-SYN||Gamma-Butyrolactone-Biosynthesis|
MYb1	|PWY-7883|	anhydromuropeptides recycling II	TRUE	TRUE	Pseudomonadales	|Degradation||SECONDARY-METABOLITE-DEGRADATION||Sugar-Derivatives||Anhydromuropeptides-Recycling|
MYb1	|PWY-7884|	lipoprotein posttranslational modification	FALSE	FALSE	Pseudomonadales	|Macromolecule-Modification||Protein-Modification|
MYb1	|PWY-7885|	phosphatidylinositol mannoside biosynthesis	FALSE	FALSE	Pseudomonadales	|Biosynthesis||Lipid-Biosynthesis||Glycolipids-Biosynthesis|
MYb1	|PWY-7886|	cell-surface glycoconjugate-linked phosphocholine biosynthesis	FALSE	FALSE	Pseudomonadales	|Macromolecule-Modification|
MYb1	|PWY-7887|	protein SAMPylation and SAMP-mediated thiolation	FALSE	FALSE	Pseudomonadales	|Macromolecule-Modification||Protein-Modification|
MYb1	|PWY-7888|	tRNA-uridine 2-thiolation (cytoplasmic)	FALSE	FALSE	Pseudomonadales	|Macromolecule-Modification||Nucleic-Acid-Processing|
MYb1	|PWY-7889|	tRNA-uridine 2-thiolation (mammalian mitochondria)	FALSE	FALSE	Pseudomonadales	|Macromolecule-Modification||Nucleic-Acid-Processing|
MYb1	|PWY-7891|	tRNA-uridine 2-thiolation (yeast mitochondria)	FALSE	FALSE	Pseudomonadales	|Macromolecule-Modification||Nucleic-Acid-Processing|
MYb1	|PWY-7892|	tRNA-uridine 2-thiolation (bacteria)	FALSE	FALSE	Pseudomonadales	|Macromolecule-Modification||Nucleic-Acid-Processing|
MYb1	|PWY-7893|	protein Pupylation and dePupylation	FALSE	FALSE	Pseudomonadales	|Macromolecule-Modification||Protein-Modification|
MYb1	|PWY-7894|	procollagen hydroxylation and glycosylation	FALSE	FALSE	Pseudomonadales	|Macromolecule-Modification||Protein-Modification|
MYb1	|PWY-7895|	ethionamide activation	FALSE	FALSE	Pseudomonadales	|Activation-Inactivation-Interconversion||Activation|
MYb1	|PWY-7896|	isoniazid activation	FALSE	FALSE	Pseudomonadales	|Activation-Inactivation-Interconversion||Activation|
MYb1	|PWY-7897|	flavonoid di-C-glucosylation	FALSE	FALSE	Pseudomonadales	|Biosynthesis||SECONDARY-METABOLITE-BIOSYNTHESIS||PHENYLPROPANOID-SYN||FLAVONOID-SYN|
MYb1	|PWY-7898|	4,4'-disulfanediyldibutanoate degradation	FALSE	FALSE	Pseudomonadales	|Degradation||Noncarbon-Nutrients||Sulfur-Metabolism|
MYb1	|PWY-7899|	protein NEDDylation	FALSE	FALSE	Pseudomonadales	|Macromolecule-Modification||Protein-Modification|
MYb1	|PWY-7900|	glycogen biosynthesis III (from &alpha;-maltose 1-phosphate)	TRUE	FALSE	Pseudomonadales	|Glycan-Pathways||Glycan-Biosynthesis||Biosynthesis||Carbohydrates-Biosynthesis||Polysaccharides-Biosynthesis||GLYCOGEN-BIOSYN|
MYb1	|PWY-7901|	glucosinolate biosynthesis from tyrosine	FALSE	FALSE	Pseudomonadales	|Biosynthesis||SECONDARY-METABOLITE-BIOSYNTHESIS||N-CONTAINING-SECONDARY-CMPD-SYN||N-CONTAINING-GLUCOSIDE-SYN||GLUCOSINOLATE-SYN|
MYb1	|PWY-7902|	glucosylglycerol biosynthesis	FALSE	FALSE	Pseudomonadales	|Biosynthesis||Lipid-Biosynthesis||Glycolipids-Biosynthesis|
MYb1	|PWY-7904|	tRNA-uridine 2-thiolation (thermophilic bacteria)	FALSE	FALSE	Pseudomonadales	|Macromolecule-Modification||Nucleic-Acid-Processing|
MYb1	|PWY-7905|	Escherichia coli serotype O9a O-antigen biosynthesis	FALSE	FALSE	Pseudomonadales	|Biosynthesis||Cell-Structure-Biosynthesis||Lipopolysaccharide-Biosynthesis||Glycan-Pathways||O-Antigen-Biosynthesis|
MYb1	|PWY-7906|	rhizobitoxine biosynthesis	FALSE	FALSE	Pseudomonadales	|Biosynthesis||SECONDARY-METABOLITE-BIOSYNTHESIS|
MYb1	|PWY-7907|	(2S,3E)-2-amino-4-methoxy-but-3-enoate biosynthesis	FALSE	FALSE	Pseudomonadales	|Biosynthesis||SECONDARY-METABOLITE-BIOSYNTHESIS|
MYb1	|PWY-7908|	formaldehyde oxidation V (bacillithiol-dependent)	FALSE	FALSE	Pseudomonadales	|Degradation||C1-COMPOUNDS||Formaldehyde-Oxidation|
MYb1	|PWY-7909|	formaldehyde oxidation VII (THF pathway)	TRUE	TRUE	Pseudomonadales	|Degradation||C1-COMPOUNDS||Formaldehyde-Oxidation|
MYb1	|PWY-7910|	homofuraneol biosynthesis	TRUE	FALSE	Pseudomonadales	|Biosynthesis||SECONDARY-METABOLITE-BIOSYNTHESIS|
MYb1	|PWY-7911|	6'-dechloromelleolide F biosynthesis	FALSE	FALSE	Pseudomonadales	|Biosynthesis||SECONDARY-METABOLITE-BIOSYNTHESIS||Antibiotic-Biosynthesis|
MYb1	|PWY-7912|	dinoflagellate bioluminescence	FALSE	FALSE	Pseudomonadales	|Bioluminescence|
MYb1	|PWY-7913|	firefly bioluminescence	FALSE	FALSE	Pseudomonadales	|Bioluminescence|
MYb1	|PWY-7914|	coral bioluminescence	FALSE	FALSE	Pseudomonadales	|Bioluminescence|
MYb1	|PWY-7915|	jellyfish bioluminescence	FALSE	FALSE	Pseudomonadales	|Bioluminescence|
MYb1	|PWY-7916|	squid bioluminescence	FALSE	FALSE	Pseudomonadales	|Bioluminescence|
MYb1	|PWY-7917|	pheomelanin biosynthesis	FALSE	FALSE	Pseudomonadales	|Biosynthesis||Other-biosynthesis|
MYb1	|PWY-7918|	protein N-glycosylation processing phase (yeast)	FALSE	FALSE	Pseudomonadales	|Macromolecule-Modification||Protein-Modification||Glycan-Pathways||Biosynthesis||Carbohydrates-Biosynthesis||Glycan-Biosynthesis||Protein-Glycosylation|
MYb1	|PWY-7919|	protein N-glycosylation processing phase (plants and animals)	FALSE	FALSE	Pseudomonadales	|Macromolecule-Modification||Protein-Modification||Glycan-Pathways||Biosynthesis||Carbohydrates-Biosynthesis||Glycan-Biosynthesis||Protein-Glycosylation|
MYb1	|PWY-7920|	complex N-linked glycan biosynthesis (plants)	FALSE	FALSE	Pseudomonadales	|Macromolecule-Modification||Protein-Modification||Glycan-Pathways||Biosynthesis||Carbohydrates-Biosynthesis||Glycan-Biosynthesis||Protein-Glycosylation|
MYb1	|PWY-7921|	protein O-mannosylation I (yeast)	FALSE	FALSE	Pseudomonadales	|Macromolecule-Modification||Protein-Modification||Glycan-Pathways||Biosynthesis||Carbohydrates-Biosynthesis||Glycan-Biosynthesis||Protein-Glycosylation|
MYb1	|PWY-7922|	protein O-mannosylation II (mammals, core M1 and core M2)	FALSE	FALSE	Pseudomonadales	|Macromolecule-Modification||Protein-Modification||Glycan-Pathways||Biosynthesis||Carbohydrates-Biosynthesis||Glycan-Biosynthesis||Protein-Glycosylation|
MYb1	|PWY-7923|	archaeosine biosynthesis II	FALSE	FALSE	Pseudomonadales	|Macromolecule-Modification||Nucleic-Acid-Processing|
MYb1	|PWY-7924|	rubber degradation I	FALSE	FALSE	Pseudomonadales	|Degradation||Polymer-Degradation||Rubber-Degradation|
MYb1	|PWY-7925|	rubber degradation II	FALSE	FALSE	Pseudomonadales	|Degradation||Polymer-Degradation||Rubber-Degradation|
MYb1	|PWY-7926|	carbon disulfide oxidation III (metazoa)	FALSE	FALSE	Pseudomonadales	|Degradation||Other-Degradation||Carbon-disulfide-degradation|
MYb1	|PWY-7927|	sulfide oxidation IV (metazoa)	FALSE	FALSE	Pseudomonadales	|Degradation||Noncarbon-Nutrients||Sulfur-Metabolism||Sulfide-Oxidation|
MYb1	|PWY-7928|	nickel cofactor biosynthesis	FALSE	FALSE	Pseudomonadales	|Biosynthesis||Cofactor-Biosynthesis|
MYb1	|PWY-7929|	polybrominated phenols biosynthesis	FALSE	FALSE	Pseudomonadales	|Biosynthesis||AROMATIC-COMPOUNDS-BIOSYN||Halogenated-Aromatics-Biosynthesis|
MYb1	|PWY-7930|	pyoluteorin biosynthesis	FALSE	FALSE	Pseudomonadales	|Biosynthesis||AROMATIC-COMPOUNDS-BIOSYN||Halogenated-Aromatics-Biosynthesis|
MYb1	|PWY-7931|	brominated pyrroles biosynthesis	FALSE	FALSE	Pseudomonadales	|Biosynthesis||AROMATIC-COMPOUNDS-BIOSYN||Halogenated-Aromatics-Biosynthesis|
MYb1	|PWY-7932|	polybrominated biphenyls and diphenyl ethers biosynthesis	FALSE	FALSE	Pseudomonadales	|Biosynthesis||AROMATIC-COMPOUNDS-BIOSYN||Halogenated-Aromatics-Biosynthesis|
MYb1	|PWY-7934|	polybrominated dihydroxylated diphenyl ethers biosynthesis	FALSE	FALSE	Pseudomonadales	|Biosynthesis||AROMATIC-COMPOUNDS-BIOSYN||Halogenated-Aromatics-Biosynthesis|
MYb1	|PWY-7935|	spongiadioxin C biosynthesis	FALSE	FALSE	Pseudomonadales	|Biosynthesis||AROMATIC-COMPOUNDS-BIOSYN||Halogenated-Aromatics-Biosynthesis|
MYb1	|PWY-7936|	psilocybin biosynthesis	FALSE	FALSE	Pseudomonadales	|Biosynthesis||SECONDARY-METABOLITE-BIOSYNTHESIS|
MYb1	|PWY-7937|	fungal bioluminescence	FALSE	FALSE	Pseudomonadales	|Bioluminescence|
MYb1	|PWY-7938|	isorenieratene biosynthesis I (actinobacteria)	FALSE	FALSE	Pseudomonadales	|TETRATERPENOID-SYN||Biosynthesis||SECONDARY-METABOLITE-BIOSYNTHESIS||Terpenoid-Biosynthesis||CAROTENOID-SYN||C40-Carotenoids-Biosynthesis||Isorenieratene-Biosynthesis|
MYb1	|PWY-7939|	chlorobactene biosynthesis	FALSE	FALSE	Pseudomonadales	|TETRATERPENOID-SYN||Biosynthesis||SECONDARY-METABOLITE-BIOSYNTHESIS||Terpenoid-Biosynthesis||CAROTENOID-SYN||C40-Carotenoids-Biosynthesis|
MYb1	|PWY-7940|	lauryl-hydroxychlorobactene glucoside biosynthesis	FALSE	FALSE	Pseudomonadales	|TETRATERPENOID-SYN||Biosynthesis||SECONDARY-METABOLITE-BIOSYNTHESIS||Terpenoid-Biosynthesis||CAROTENOID-SYN||C40-Carotenoids-Biosynthesis|
MYb1	|PWY-7941|	isorenieratene biosynthesis II (Chlorobiaceae)	FALSE	FALSE	Pseudomonadales	|TETRATERPENOID-SYN||Biosynthesis||SECONDARY-METABOLITE-BIOSYNTHESIS||Terpenoid-Biosynthesis||CAROTENOID-SYN||C40-Carotenoids-Biosynthesis||Isorenieratene-Biosynthesis|
MYb1	|PWY-7942|	5-oxo-L-proline metabolism	TRUE	FALSE	Pseudomonadales	|Macromolecule-Modification||Protein-Modification|
MYb1	|PWY-7943|	lycopadiene biosynthesis	FALSE	FALSE	Pseudomonadales	|Carbohydrates-Biosynthesis||Olefins-Biosynthesis||Biosynthesis||SECONDARY-METABOLITE-BIOSYNTHESIS||Terpenoid-Biosynthesis||TETRATERPENOID-SYN|
MYb1	|PWY-7944|	bacterioruberin biosynthesis	FALSE	FALSE	Pseudomonadales	|Biosynthesis||SECONDARY-METABOLITE-BIOSYNTHESIS||Terpenoid-Biosynthesis||CAROTENOID-SYN||C50-Carotenoids-Biosynthesis|
MYb1	|PWY-7945|	C.p.450 monoglucoside biosynthesis	FALSE	FALSE	Pseudomonadales	|Biosynthesis||SECONDARY-METABOLITE-BIOSYNTHESIS||Terpenoid-Biosynthesis||CAROTENOID-SYN||C50-Carotenoids-Biosynthesis|
MYb1	|PWY-7946|	sarcinaxanthin diglucoside biosynthesis	FALSE	FALSE	Pseudomonadales	|Biosynthesis||SECONDARY-METABOLITE-BIOSYNTHESIS||Terpenoid-Biosynthesis||CAROTENOID-SYN||C50-Carotenoids-Biosynthesis|
MYb1	|PWY-7947|	flexixanthin biosynthesis	FALSE	FALSE	Pseudomonadales	|TETRATERPENOID-SYN||Biosynthesis||SECONDARY-METABOLITE-BIOSYNTHESIS||Terpenoid-Biosynthesis||CAROTENOID-SYN||C40-Carotenoids-Biosynthesis|
MYb1	|PWY-7948|	levulinate degradation	FALSE	FALSE	Pseudomonadales	|Degradation||CARBOXYLATES-DEG|
MYb1	|PWY-7949|	diadinoxanthin and diatoxanthin interconversion	FALSE	FALSE	Pseudomonadales	|Activation-Inactivation-Interconversion||Interconversion||TETRATERPENOID-SYN||Biosynthesis||SECONDARY-METABOLITE-BIOSYNTHESIS||Terpenoid-Biosynthesis||CAROTENOID-SYN||C40-Carotenoids-Biosynthesis|
MYb1	|PWY-7950|	diadinoxanthin and fucoxanthin biosynthesis	FALSE	FALSE	Pseudomonadales	|TETRATERPENOID-SYN||Biosynthesis||SECONDARY-METABOLITE-BIOSYNTHESIS||Terpenoid-Biosynthesis||CAROTENOID-SYN||C40-Carotenoids-Biosynthesis|
MYb1	|PWY-7951|	ellagic acid degradation to urolithins	FALSE	FALSE	Pseudomonadales	|Degradation||AROMATIC-COMPOUNDS-DEGRADATION|
MYb1	|PWY-7953|	UDP-N-acetylmuramoyl-pentapeptide biosynthesis III (meso-diaminopimelate containing)	TRUE	TRUE	Pseudomonadales	|Biosynthesis||Cell-Structure-Biosynthesis||Cell-Wall-Biosynthesis||Acetylmuramoyl-Pentapeptide-Biosynthesis|
MYb1	|PWY-7954|	tabtoxinine-&beta;-lactam biosynthesis	FALSE	FALSE	Pseudomonadales	|Biosynthesis||SECONDARY-METABOLITE-BIOSYNTHESIS|
MYb1	|PWY-7955|	paerucumarin biosynthesis	FALSE	FALSE	Pseudomonadales	|Biosynthesis||SECONDARY-METABOLITE-BIOSYNTHESIS|
MYb1	|PWY-7956|	3-[(E)-2-isocyanoethenyl]-1H-indole biosynthesis	FALSE	FALSE	Pseudomonadales	|Biosynthesis||SECONDARY-METABOLITE-BIOSYNTHESIS||Antibiotic-Biosynthesis|
MYb1	|PWY-7957|	hapalindole biosynthesis	FALSE	FALSE	Pseudomonadales	|Biosynthesis||SECONDARY-METABOLITE-BIOSYNTHESIS|
MYb1	|PWY-7958|	fischerindole biosynthesis	FALSE	FALSE	Pseudomonadales	|Biosynthesis||SECONDARY-METABOLITE-BIOSYNTHESIS|
MYb1	|PWY-7959|	12-epi-hapalindole biosynthesis	FALSE	FALSE	Pseudomonadales	|Biosynthesis||SECONDARY-METABOLITE-BIOSYNTHESIS|
MYb1	|PWY-7960|	rhabduscin biosynthesis	FALSE	FALSE	Pseudomonadales	|Biosynthesis||SECONDARY-METABOLITE-BIOSYNTHESIS|
MYb1	|PWY-7961|	phenyl adenosylcobamide biosynthesis from adenosylcobinamide-GDP	FALSE	FALSE	Pseudomonadales	|Biosynthesis||Cofactor-Biosynthesis||Vitamin-Biosynthesis||Cobalamin-Biosynthesis||Cobamide-De-Novo-Biosynthesis||Adenosylcobamide-Biosynthesis|
MYb1	|PWY-7962|	adenosylcobinamide-GDP biosynthesis from cobyrinate a,c-diamide	TRUE	TRUE	Pseudomonadales	|Biosynthesis||Cofactor-Biosynthesis||Vitamin-Biosynthesis||Cobalamin-Biosynthesis||Cobamide-De-Novo-Biosynthesis|
MYb1	|PWY-7963|	4-methylphenyl adenosylcobamide biosynthesis from adenosylcobinamide-GDP	FALSE	FALSE	Pseudomonadales	|Biosynthesis||Cofactor-Biosynthesis||Vitamin-Biosynthesis||Cobalamin-Biosynthesis||Cobamide-De-Novo-Biosynthesis||Adenosylcobamide-Biosynthesis|
MYb1	|PWY-7964|	adeninyl adenosylcobamide biosynthesis from adenosylcobinamide-GDP	TRUE	FALSE	Pseudomonadales	|Biosynthesis||Cofactor-Biosynthesis||Vitamin-Biosynthesis||Cobalamin-Biosynthesis||Cobamide-De-Novo-Biosynthesis||Adenosylcobamide-Biosynthesis|
MYb1	|PWY-7965|	2-methyladeninyl adenosylcobamide biosynthesis from adenosylcobinamide-GDP	TRUE	FALSE	Pseudomonadales	|Biosynthesis||Cofactor-Biosynthesis||Vitamin-Biosynthesis||Cobalamin-Biosynthesis||Cobamide-De-Novo-Biosynthesis||Adenosylcobamide-Biosynthesis|
MYb1	|PWY-7966|	5-methoxy-6-methylbenzimidazolyl adenosylcobamide biosynthesis from adenosylcobinamide-GDP	TRUE	FALSE	Pseudomonadales	|Biosynthesis||Cofactor-Biosynthesis||Vitamin-Biosynthesis||Cobalamin-Biosynthesis||Cobamide-De-Novo-Biosynthesis||Adenosylcobamide-Biosynthesis|
MYb1	|PWY-7967|	5-methoxybenzimidazolyl adenosylcobamide biosynthesis from adenosylcobinamide-GDP	TRUE	FALSE	Pseudomonadales	|Biosynthesis||Cofactor-Biosynthesis||Vitamin-Biosynthesis||Cobalamin-Biosynthesis||Cobamide-De-Novo-Biosynthesis||Adenosylcobamide-Biosynthesis|
MYb1	|PWY-7968|	5-methylbenzimidazolyl adenosylcobamide biosynthesis from adenosylcobinamide-GDP	TRUE	FALSE	Pseudomonadales	|Biosynthesis||Cofactor-Biosynthesis||Vitamin-Biosynthesis||Cobalamin-Biosynthesis||Cobamide-De-Novo-Biosynthesis||Adenosylcobamide-Biosynthesis|
MYb1	|PWY-7969|	5-hydroxybenzimidazolyl adenosylcobamide biosynthesis from adenosylcobinamide-GDP	TRUE	FALSE	Pseudomonadales	|Biosynthesis||Cofactor-Biosynthesis||Vitamin-Biosynthesis||Cobalamin-Biosynthesis||Cobamide-De-Novo-Biosynthesis||Adenosylcobamide-Biosynthesis|
MYb1	|PWY-7970|	benzimidazolyl adenosylcobamide biosynthesis from adenosylcobinamide-GDP	TRUE	FALSE	Pseudomonadales	|Biosynthesis||Cofactor-Biosynthesis||Vitamin-Biosynthesis||Cobalamin-Biosynthesis||Cobamide-De-Novo-Biosynthesis||Adenosylcobamide-Biosynthesis|
MYb1	|PWY-7971|	adenosylcobinamide-GDP salvage from cobinamide I	TRUE	TRUE	Pseudomonadales	|Biosynthesis||Cofactor-Biosynthesis||Vitamin-Biosynthesis||Cobalamin-Biosynthesis||Cobamide-Salvage||B12-Salvage-From-Cobinamide|
MYb1	|PWY-7972|	adenosylcobinamideGDP salvage from cobinamide II	FALSE	FALSE	Pseudomonadales	|Biosynthesis||Cofactor-Biosynthesis||Vitamin-Biosynthesis||Cobalamin-Biosynthesis||Cobamide-Salvage||B12-Salvage-From-Cobinamide|
MYb1	|PWY-7974|	cobalamin salvage (eukaryotic)	FALSE	FALSE	Pseudomonadales	|Biosynthesis||Cofactor-Biosynthesis||Vitamin-Biosynthesis||Cobalamin-Biosynthesis||Cobamide-Salvage|
MYb1	|PWY-7975|	adenosylcobalamin biosynthesis from adenosylcobinamide-GDP II	FALSE	FALSE	Pseudomonadales	|Biosynthesis||Cofactor-Biosynthesis||Vitamin-Biosynthesis||Cobalamin-Biosynthesis||Cobamide-De-Novo-Biosynthesis||Adenosylcobamide-Biosynthesis|
MYb1	|PWY-7976|	sulfur reduction III	FALSE	FALSE	Pseudomonadales	|Degradation||Noncarbon-Nutrients||Sulfur-Metabolism||Sulfur-reduction|
MYb1	|PWY-7977|	L-methionine biosynthesis IV (archaea)	TRUE	TRUE	Pseudomonadales	|Biosynthesis||Amino-Acid-Biosynthesis||IND-AMINO-ACID-SYN||METHIONINE-SYN||Methionine-De-novo-Biosynthesis|
MYb1	|PWY-7978|	N-methylpyrrolidone degradation	FALSE	FALSE	Pseudomonadales	|Degradation||Other-Degradation|
MYb1	|PWY-7979|	protein O-mannosylation III (mammals, core M3)	FALSE	FALSE	Pseudomonadales	|Macromolecule-Modification||Protein-Modification||Glycan-Pathways||Biosynthesis||Carbohydrates-Biosynthesis||Glycan-Biosynthesis||Protein-Glycosylation|
MYb1	|PWY-7980|	ATP biosynthesis	TRUE	TRUE	Pseudomonadales	|Energy-Metabolism|
MYb1	|PWY-7981|	&alpha;-dystroglycan glycosylation	FALSE	FALSE	Pseudomonadales	|Macromolecule-Modification||Protein-Modification||Glycan-Pathways||Biosynthesis||Carbohydrates-Biosynthesis||Glycan-Biosynthesis||Protein-Glycosylation|
MYb1	|PWY-7982|	pinoresinol degradation	FALSE	FALSE	Pseudomonadales	|Degradation||AROMATIC-COMPOUNDS-DEGRADATION|
MYb1	|PWY-7983|	pseudomonine biosynthesis	FALSE	FALSE	Pseudomonadales	|Biosynthesis||Siderophores-Biosynthesis|
MYb1	|PWY-7984|	acinetobactin biosynthesis	FALSE	FALSE	Pseudomonadales	|Biosynthesis||Siderophores-Biosynthesis|
MYb1	|PWY-7985|	oxalate degradation VI	FALSE	FALSE	Pseudomonadales	|Degradation||CARBOXYLATES-DEG||Oxalate-Degradation|
MYb1	|PWY-7986|	anguibactin biosynthesis	FALSE	FALSE	Pseudomonadales	|Biosynthesis||Siderophores-Biosynthesis|
MYb1	|PWY-7987|	vanchrobactin biosynthesis	FALSE	FALSE	Pseudomonadales	|Biosynthesis||Siderophores-Biosynthesis|
MYb1	|PWY-7988|	baumannoferrin biosynthesis	FALSE	FALSE	Pseudomonadales	|Biosynthesis||Siderophores-Biosynthesis|
MYb1	|PWY-7989|	acinetoferrin biosynthesis	FALSE	FALSE	Pseudomonadales	|Biosynthesis||Siderophores-Biosynthesis|
MYb1	|PWY-7990|	staphyloferrin A biosynthesis	FALSE	FALSE	Pseudomonadales	|Biosynthesis||Siderophores-Biosynthesis|
MYb1	|PWY-7991|	toxoflavin biosynthesis	FALSE	FALSE	Pseudomonadales	|Biosynthesis||SECONDARY-METABOLITE-BIOSYNTHESIS|
MYb1	|PWY-7993|	&beta;-dihydromenaquinone-9 biosynthesis	FALSE	FALSE	Pseudomonadales	|Biosynthesis||Cofactor-Biosynthesis||Quinone-Biosynthesis|
MYb1	|PWY-801|	homocysteine and cysteine interconversion	TRUE	TRUE	Pseudomonadales	|Activation-Inactivation-Interconversion||Interconversion||Biosynthesis||Amino-Acid-Biosynthesis||IND-AMINO-ACID-SYN||CYSTEINE-SYN|
MYb1	|PWY-804|	glycolate degradation II	FALSE	FALSE	Pseudomonadales	|Energy-Metabolism||Fermentation||Fermentation-to-Acids|
MYb1	|PWY-81|	toluene degradation to benzoyl-CoA (anaerobic)	FALSE	FALSE	Pseudomonadales	|Degradation||AROMATIC-COMPOUNDS-DEGRADATION||TOLUENE-DEG|
MYb1	|PWY-822|	fructan biosynthesis	FALSE	FALSE	Pseudomonadales	|Glycan-Pathways||Glycan-Biosynthesis||Biosynthesis||Carbohydrates-Biosynthesis||Polysaccharides-Biosynthesis|
MYb1	|PWY-82|	UDP-&beta;-L-arabinose biosynthesis II (from &beta;-L-arabinose)	FALSE	FALSE	Pseudomonadales	|Biosynthesis||Carbohydrates-Biosynthesis||CARBO-BIOSYNTHESIS||SUGAR-NUCLEOTIDES||UDP-Sugar-Biosynthesis|
MYb1	|PWY-83|	monolignol glucosides biosynthesis	FALSE	FALSE	Pseudomonadales	|Biosynthesis||SECONDARY-METABOLITE-BIOSYNTHESIS||PHENYLPROPANOID-SYN||LIGNIN-SYN||Metabolic-Clusters|
MYb1	|PWY-842|	starch degradation I	FALSE	FALSE	Pseudomonadales	|Starch-Degradation||Polymer-Degradation||Degradation||Carbohydrates-Degradation||POLYSACCHARIDES-DEG||Glycan-Pathways||Glycan-Degradation|
MYb1	|PWY-84|	resveratrol biosynthesis	FALSE	FALSE	Pseudomonadales	|PHYTOALEXIN-SYN||STILBENE-PHYTOALEXINS||Biosynthesis||SECONDARY-METABOLITE-BIOSYNTHESIS||PHENYLPROPANOID-SYN||STILBENE-SYN|
MYb1	|PWY-861|	dhurrin biosynthesis	FALSE	FALSE	Pseudomonadales	|Biosynthesis||SECONDARY-METABOLITE-BIOSYNTHESIS||N-CONTAINING-SECONDARY-CMPD-SYN||N-CONTAINING-GLUCOSIDE-SYN||CYANOGENIC-GLUCOSIDE-SYN|
MYb1	|PWY-862|	fructan degradation	FALSE	FALSE	Pseudomonadales	|Glycan-Pathways||Polymer-Degradation||Degradation||Carbohydrates-Degradation||POLYSACCHARIDES-DEG|
MYb1	|PWY-881|	trehalose biosynthesis II	FALSE	FALSE	Pseudomonadales	|Metabolic-Regulators||Organic-solutes-Biosynthesis||Biosynthesis||Carbohydrates-Biosynthesis||CARBO-BIOSYNTHESIS||Trehalose-biosynthesis|
MYb1	|PWY-882|	L-ascorbate biosynthesis I (L-galactose pathway)	FALSE	FALSE	Pseudomonadales	|Biosynthesis||Cofactor-Biosynthesis||Vitamin-Biosynthesis||Ascorbate-Biosynthesis|
MYb1	|PWY-922|	mevalonate pathway I	FALSE	FALSE	Pseudomonadales	|Biosynthesis||SECONDARY-METABOLITE-BIOSYNTHESIS||Terpenoid-Biosynthesis||ISOPRENOIDS||Isopentenyl-Diphosphate-Biosynthesis||Mevalonate-Pathways|
MYb1	|PWY-981|	salicylate biosynthesis II	FALSE	FALSE	Pseudomonadales	|Biosynthesis||AROMATIC-COMPOUNDS-BIOSYN||Salicylate-Biosynthesis|
MYb1	|PWY0-1021|	L-alanine biosynthesis III	TRUE	TRUE	Pseudomonadales	|Biosynthesis||Amino-Acid-Biosynthesis||IND-AMINO-ACID-SYN||ALANINE-SYN|
MYb1	|PWY0-1182|	trehalose degradation II (trehalase)	TRUE	TRUE	Pseudomonadales	|Degradation||Carbohydrates-Degradation||Sugars-And-Polysaccharides-Degradation||Trehalose-Degradation|
MYb1	|PWY0-1221|	putrescine degradation II	TRUE	TRUE	Pseudomonadales	|Degradation||AMINE-DEG||Putrescine-Degradation|
MYb1	|PWY0-1241|	ADP-L-glycero-&beta;-D-manno-heptose biosynthesis	TRUE	FALSE	Pseudomonadales	|Biosynthesis||Carbohydrates-Biosynthesis||CARBO-BIOSYNTHESIS||SUGAR-NUCLEOTIDES||ADP-Sugar-Biosynthesis|
MYb1	|PWY0-1261|	anhydromuropeptides recycling I	FALSE	FALSE	Pseudomonadales	|Degradation||SECONDARY-METABOLITE-DEGRADATION||Sugar-Derivatives||Anhydromuropeptides-Recycling|
MYb1	|PWY0-1264|	biotin-carboxyl carrier protein assembly	TRUE	TRUE	Pseudomonadales	|Biosynthesis||Lipid-Biosynthesis|
MYb1	|PWY0-1275|	lipoate biosynthesis and incorporation II	FALSE	FALSE	Pseudomonadales	|Biosynthesis||Cofactor-Biosynthesis||Lipoate-Biosynthesis|
MYb1	|PWY0-1280|	ethylene glycol degradation	TRUE	TRUE	Pseudomonadales	|Degradation||Alcohol-Degradation|
MYb1	|PWY0-1295|	pyrimidine ribonucleosides degradation	TRUE	TRUE	Pseudomonadales	|Degradation||NUCLEO-DEG||Pyrimidine-Degradation||Pyrimidine-Ribonucleosides-Degradation|
MYb1	|PWY0-1296|	purine ribonucleosides degradation	TRUE	FALSE	Pseudomonadales	|Degradation||NUCLEO-DEG||Purine-Degradation|
MYb1	|PWY0-1299|	arginine dependent acid resistance	TRUE	TRUE	Pseudomonadales	|Detoxification||Acid-Resistance|
MYb1	|PWY0-1300|	2-O-&alpha;-mannosyl-D-glycerate degradation	FALSE	FALSE	Pseudomonadales	|Degradation||Carbohydrates-Degradation||Sugars-And-Polysaccharides-Degradation|
MYb1	|PWY0-1301|	melibiose degradation	FALSE	FALSE	Pseudomonadales	|Degradation||Carbohydrates-Degradation||Sugars-And-Polysaccharides-Degradation|
MYb1	|PWY0-1303|	aminopropylcadaverine biosynthesis	FALSE	FALSE	Pseudomonadales	|Biosynthesis||Polyamine-Biosynthesis|
MYb1	|PWY0-1305|	L-glutamate degradation IX (via 4-aminobutanoate)	FALSE	FALSE	Pseudomonadales	|Detoxification||Acid-Resistance||Degradation||Amino-Acid-Degradation||Proteinogenic-Amino-Acids-Degradation||GLUTAMATE-DEG|
MYb1	|PWY0-1306|	L-galactonate degradation	TRUE	FALSE	Pseudomonadales	|SECONDARY-METABOLITE-DEGRADATION||Sugar-Derivatives||Degradation||CARBOXYLATES-DEG||SUGAR-ACIDS-DEG|
MYb1	|PWY0-1309|	chitobiose degradation	FALSE	FALSE	Pseudomonadales	|Degradation||Carbohydrates-Degradation||Sugars-And-Polysaccharides-Degradation|
MYb1	|PWY0-1312|	acetate formation from acetyl-CoA I	FALSE	FALSE	Pseudomonadales	|Energy-Metabolism||Fermentation||Fermentation-to-Acids||Degradation||CARBOXYLATES-DEG||Acetate-Formation|
MYb1	|PWY0-1313|	acetate conversion to acetyl-CoA	TRUE	TRUE	Pseudomonadales	|Degradation||CARBOXYLATES-DEG|
MYb1	|PWY0-1314|	fructose degradation	TRUE	TRUE	Pseudomonadales	|Degradation||Carbohydrates-Degradation||Sugars-And-Polysaccharides-Degradation|
MYb1	|PWY0-1315|	L-lactaldehyde degradation (anaerobic)	TRUE	TRUE	Pseudomonadales	|Degradation||Aldehyde-Degradation||Lactaldehyde-Degradation|
MYb1	|PWY0-1317|	L-lactaldehyde degradation (aerobic)	FALSE	FALSE	Pseudomonadales	|Degradation||Aldehyde-Degradation||Lactaldehyde-Degradation|
MYb1	|PWY0-1319|	CDP-diacylglycerol biosynthesis II	TRUE	TRUE	Pseudomonadales	|Biosynthesis||Lipid-Biosynthesis||Phospholipid-Biosynthesis||CDP-diacylglycerol-Biosynthesis|
MYb1	|PWY0-1321|	nitrate reduction III (dissimilatory)	FALSE	FALSE	Pseudomonadales	|Degradation||Noncarbon-Nutrients||NITROGEN-DEG||Nitrate-Reduction||Respiration||ANAEROBIC-RESPIRATION||Energy-Metabolism||Electron-Transfer|
MYb1	|PWY0-1324|	N-acetylneuraminate and N-acetylmannosamine degradation I	FALSE	FALSE	Pseudomonadales	|Degradation||Carbohydrates-Degradation||Sugars-And-Polysaccharides-Degradation||NAN-MANNACs-degradation|
MYb1	|PWY0-1329|	succinate to cytochrome bo oxidase electron transfer	FALSE	FALSE	Pseudomonadales	|Respiration||AEROBIC-RESPIRATION||Energy-Metabolism||Electron-Transfer|
MYb1	|PWY0-1334|	NADH to cytochrome bd oxidase electron transfer I	TRUE	FALSE	Pseudomonadales	|Electron-Transfer||Energy-Metabolism||Respiration||AEROBIC-RESPIRATION|
MYb1	|PWY0-1335|	NADH to cytochrome bo oxidase electron transfer I	TRUE	FALSE	Pseudomonadales	|Respiration||AEROBIC-RESPIRATION||Energy-Metabolism||Electron-Transfer|
MYb1	|PWY0-1336|	NADH to fumarate electron transfer	FALSE	FALSE	Pseudomonadales	|Respiration||ANAEROBIC-RESPIRATION||Energy-Metabolism||Electron-Transfer|
MYb1	|PWY0-1337|	oleate &beta;-oxidation	FALSE	FALSE	Pseudomonadales	|Degradation||Fatty-Acid-and-Lipid-Degradation||Fatty-Acid-Degradation|
MYb1	|PWY0-1338|	polymyxin resistance	TRUE	TRUE	Pseudomonadales	|Detoxification||Antibiotic-Resistance||Biosynthesis||Cell-Structure-Biosynthesis||Lipopolysaccharide-Biosynthesis|
MYb1	|PWY0-1347|	NADH to trimethylamine N-oxide electron transfer	FALSE	FALSE	Pseudomonadales	|Respiration||ANAEROBIC-RESPIRATION||Energy-Metabolism||Electron-Transfer|
MYb1	|PWY0-1348|	NADH to dimethyl sulfoxide electron transfer	FALSE	FALSE	Pseudomonadales	|Respiration||ANAEROBIC-RESPIRATION||Energy-Metabolism||Electron-Transfer|
MYb1	|PWY0-1352|	nitrate reduction VIII (dissimilatory)	FALSE	FALSE	Pseudomonadales	|Degradation||Noncarbon-Nutrients||NITROGEN-DEG||Nitrate-Reduction||Respiration||ANAEROBIC-RESPIRATION||Energy-Metabolism||Electron-Transfer|
MYb1	|PWY0-1353|	succinate to cytochrome bd oxidase electron transfer	TRUE	TRUE	Pseudomonadales	|Electron-Transfer||Energy-Metabolism||Respiration||AEROBIC-RESPIRATION|
MYb1	|PWY0-1355|	formate to trimethylamine N-oxide electron transfer	FALSE	FALSE	Pseudomonadales	|Respiration||ANAEROBIC-RESPIRATION||Energy-Metabolism||Electron-Transfer|
MYb1	|PWY0-1356|	formate to dimethyl sulfoxide electron transfer	FALSE	FALSE	Pseudomonadales	|Respiration||ANAEROBIC-RESPIRATION||Energy-Metabolism||Electron-Transfer|
MYb1	|PWY0-1391|	S-methyl-5'-thioadenosine degradation IV	TRUE	FALSE	Pseudomonadales	|Degradation||NUCLEO-DEG||Methylthioadenosine-Degradation|
MYb1	|PWY0-1433|	tetrahydromonapterin biosynthesis	TRUE	FALSE	Pseudomonadales	|Biosynthesis||Cofactor-Biosynthesis|
MYb1	|PWY0-1465|	D-malate degradation	TRUE	TRUE	Pseudomonadales	|Degradation||CARBOXYLATES-DEG|
MYb1	|PWY0-1466|	trehalose degradation VI (periplasmic)	TRUE	TRUE	Pseudomonadales	|Degradation||Carbohydrates-Degradation||Sugars-And-Polysaccharides-Degradation||Trehalose-Degradation|
MYb1	|PWY0-1471|	uracil degradation III	TRUE	FALSE	Pseudomonadales	|Degradation||NUCLEO-DEG||Pyrimidine-Degradation||Pyrimidine-Base-Degradation||Uracil-Degradation|
MYb1	|PWY0-1477|	ethanolamine utilization	FALSE	FALSE	Pseudomonadales	|Degradation||AMINE-DEG|
MYb1	|PWY0-1479|	tRNA processing	TRUE	TRUE	Pseudomonadales	|Macromolecule-Modification||Nucleic-Acid-Processing|
MYb1	|PWY0-1507|	biotin biosynthesis from 8-amino-7-oxononanoate I	TRUE	TRUE	Pseudomonadales	|Biosynthesis||Cofactor-Biosynthesis||Vitamin-Biosynthesis||BIOTIN-SYN|
MYb1	|PWY0-1517|	sedoheptulose bisphosphate bypass	FALSE	FALSE	Pseudomonadales	|Energy-Metabolism|
MYb1	|PWY0-1527|	curcumin degradation	FALSE	FALSE	Pseudomonadales	|Degradation||SECONDARY-METABOLITE-DEGRADATION|
MYb1	|PWY0-1533|	methylphosphonate degradation I	TRUE	FALSE	Pseudomonadales	|Degradation||Noncarbon-Nutrients||Phosphorus-Compounds||Methylphosphonate-Degradation|
MYb1	|PWY0-1534|	hydrogen sulfide biosynthesis I	TRUE	FALSE	Pseudomonadales	|Degradation||Noncarbon-Nutrients||Sulfur-Metabolism||Hydrogen-Sulfide-Biosynthesis|
MYb1	|PWY0-1535|	D-serine degradation	FALSE	FALSE	Pseudomonadales	|Degradation||Amino-Acid-Degradation||MISCELLANEOUS-DEG||D-Amino-Acid-Degradation|
MYb1	|PWY0-1544|	proline to cytochrome bo oxidase electron transfer	TRUE	TRUE	Pseudomonadales	|Respiration||AEROBIC-RESPIRATION||Energy-Metabolism||Electron-Transfer|
MYb1	|PWY0-1545|	cardiolipin biosynthesis III	TRUE	TRUE	Pseudomonadales	|Biosynthesis||Lipid-Biosynthesis||Phospholipid-Biosynthesis||Cardiolipin-Biosynthesis|
MYb1	|PWY0-1546|	muropeptide degradation	FALSE	FALSE	Pseudomonadales	|Degradation||Polymer-Degradation|
MYb1	|PWY0-1554|	5-(carboxymethoxy)uridine biosynthesis	TRUE	TRUE	Pseudomonadales	|Macromolecule-Modification||Nucleic-Acid-Processing|
MYb1	|PWY0-1561|	glycerol-3-phosphate to cytochrome bo oxidase electron transfer	TRUE	TRUE	Pseudomonadales	|Electron-Transfer||Energy-Metabolism||Respiration||AEROBIC-RESPIRATION|
MYb1	|PWY0-1565|	D-lactate to cytochrome bo oxidase electron transfer	FALSE	FALSE	Pseudomonadales	|Respiration||AEROBIC-RESPIRATION||Energy-Metabolism||Electron-Transfer|
MYb1	|PWY0-1567|	NADH to cytochrome bo oxidase electron transfer II	TRUE	FALSE	Pseudomonadales	|Electron-Transfer||Energy-Metabolism||Respiration||AEROBIC-RESPIRATION|
MYb1	|PWY0-1568|	NADH to cytochrome bd oxidase electron transfer II	TRUE	FALSE	Pseudomonadales	|Electron-Transfer||Energy-Metabolism||Respiration||AEROBIC-RESPIRATION|
MYb1	|PWY0-1569|	autoinducer AI-2 degradation	FALSE	FALSE	Pseudomonadales	|Degradation||SECONDARY-METABOLITE-DEGRADATION|
MYb1	|PWY0-1573|	nitrate reduction VIIIb (dissimilatory)	FALSE	FALSE	Pseudomonadales	|Degradation||Noncarbon-Nutrients||NITROGEN-DEG||Nitrate-Reduction||Electron-Transfer||Energy-Metabolism||Respiration||ANAEROBIC-RESPIRATION|
MYb1	|PWY0-1576|	hydrogen to fumarate electron transfer	FALSE	FALSE	Pseudomonadales	|Electron-Transfer||Energy-Metabolism||Respiration||ANAEROBIC-RESPIRATION|
MYb1	|PWY0-1577|	hydrogen to dimethyl sulfoxide electron transfer	FALSE	FALSE	Pseudomonadales	|Respiration||ANAEROBIC-RESPIRATION||Energy-Metabolism||Electron-Transfer|
MYb1	|PWY0-1578|	hydrogen to trimethylamine N-oxide electron transfer	FALSE	FALSE	Pseudomonadales	|Respiration||ANAEROBIC-RESPIRATION||Energy-Metabolism||Electron-Transfer|
MYb1	|PWY0-1581|	nitrate reduction IX (dissimilatory)	FALSE	FALSE	Pseudomonadales	|Degradation||Noncarbon-Nutrients||NITROGEN-DEG||Nitrate-Reduction||Respiration||ANAEROBIC-RESPIRATION||Energy-Metabolism||Electron-Transfer|
MYb1	|PWY0-1582|	glycerol-3-phosphate to fumarate electron transfer	TRUE	TRUE	Pseudomonadales	|Respiration||ANAEROBIC-RESPIRATION||Energy-Metabolism||Electron-Transfer|
MYb1	|PWY0-1584|	nitrate reduction X (dissimilatory, periplasmic)	FALSE	FALSE	Pseudomonadales	|Degradation||Noncarbon-Nutrients||NITROGEN-DEG||Nitrate-Reduction||Respiration||ANAEROBIC-RESPIRATION||Energy-Metabolism||Electron-Transfer|
MYb1	|PWY0-1585|	formate to nitrite electron transfer	FALSE	FALSE	Pseudomonadales	|Respiration||ANAEROBIC-RESPIRATION||Energy-Metabolism||Electron-Transfer|
MYb1	|PWY0-1586|	peptidoglycan maturation (meso-diaminopimelate containing)	FALSE	FALSE	Pseudomonadales	|Biosynthesis||Cell-Structure-Biosynthesis||Cell-Wall-Biosynthesis||Peptidoglycan-Biosynthesis|
MYb1	|PWY0-1587|	N6-L-threonylcarbamoyladenosine37-modified tRNA biosynthesis	TRUE	TRUE	Pseudomonadales	|Macromolecule-Modification||Nucleic-Acid-Processing|
MYb1	|PWY0-1590|	NADH to hydrogen peroxide electron transfer	FALSE	FALSE	Pseudomonadales	|Energy-Metabolism||Electron-Transfer|
MYb1	|PWY0-1591|	glycerol-3-phosphate to hydrogen peroxide electron transport	FALSE	FALSE	Pseudomonadales	|Energy-Metabolism||Electron-Transfer|
MYb1	|PWY0-301|	L-ascorbate degradation I (bacterial, anaerobic)	FALSE	FALSE	Pseudomonadales	|Degradation||CARBOXYLATES-DEG||Ascorbate-Degradation|
MYb1	|PWY0-321|	phenylacetate degradation I (aerobic)	FALSE	FALSE	Pseudomonadales	|Degradation||AROMATIC-COMPOUNDS-DEGRADATION||Phenolic-Compounds-Degradation||Phenylacetate-Degradation|
MYb1	|PWY0-42|	2-methylcitrate cycle I	TRUE	TRUE	Pseudomonadales	|Degradation||CARBOXYLATES-DEG||Propionate-Degradation||Methyl-Citrate-Cycle|
MYb1	|PWY0-43|	conversion of succinate to propanoate	FALSE	FALSE	Pseudomonadales	|Degradation||CARBOXYLATES-DEG||SUCC-DEG|
MYb1	|PWY0-44|	D-allose degradation	FALSE	FALSE	Pseudomonadales	|Degradation||Carbohydrates-Degradation||Sugars-And-Polysaccharides-Degradation|
MYb1	|PWY0-461|	L-lysine degradation I	TRUE	TRUE	Pseudomonadales	|Degradation||Amino-Acid-Degradation||Proteinogenic-Amino-Acids-Degradation||LYSINE-DEG|
MYb1	|PWY0-501|	lipoate biosynthesis and incorporation I	TRUE	TRUE	Pseudomonadales	|Biosynthesis||Cofactor-Biosynthesis||Lipoate-Biosynthesis|
MYb1	|PWY0-521|	fructoselysine and psicoselysine degradation	FALSE	FALSE	Pseudomonadales	|Degradation||SECONDARY-METABOLITE-DEGRADATION||Sugar-Derivatives|
MYb1	|PWY0-522|	lipoate salvage I	FALSE	FALSE	Pseudomonadales	|Biosynthesis||Cofactor-Biosynthesis||Lipoate-Biosynthesis|
MYb1	|PWY0-541|	cyclopropane fatty acid (CFA) biosynthesis	TRUE	TRUE	Pseudomonadales	|Biosynthesis||Lipid-Biosynthesis||Fatty-acid-biosynthesis||Cyclopropane-fatty-acid-biosyn|
MYb1	|PWY0-662|	PRPP biosynthesis	TRUE	TRUE	Pseudomonadales	|Biosynthesis||Carbohydrates-Biosynthesis||CARBO-BIOSYNTHESIS||Sugar-Phosphate-Biosynthesis|
MYb1	|PWY0-823|	L-arginine degradation III (arginine decarboxylase/agmatinase pathway)	TRUE	TRUE	Pseudomonadales	|Degradation||Amino-Acid-Degradation||Proteinogenic-Amino-Acids-Degradation||ARGININE-DEG|
MYb1	|PWY0-862|	(5Z)-dodecenoate biosynthesis I	TRUE	TRUE	Pseudomonadales	|Biosynthesis||Lipid-Biosynthesis||Fatty-acid-biosynthesis||Unsaturated-Fatty-Acids-Biosynthesis||5Z-Dodec-5-enoate-Biosynthesis|
MYb1	|PWY0-901|	L-selenocysteine biosynthesis I (bacteria)	FALSE	FALSE	Pseudomonadales	|Biosynthesis||Amino-Acid-Biosynthesis||IND-AMINO-ACID-SYN||Selenocysteine-Biosynthesis|
MYb1	|PWY0-981|	taurine degradation IV	TRUE	TRUE	Pseudomonadales	|Sulfur-Metabolism||Degradation||Noncarbon-Nutrients||NITROGEN-DEG||Taurine-degradation|
MYb1	|PWY1-2|	L-alanine degradation IV	TRUE	FALSE	Pseudomonadales	|Degradation||Amino-Acid-Degradation||Proteinogenic-Amino-Acids-Degradation||ALANINE-DEG|
MYb1	|PWY1-3|	polyhydroxybutanoate biosynthesis	FALSE	FALSE	Pseudomonadales	|Biosynthesis||Storage-Compounds-Biosynthesis|
MYb1	|PWY18HP-2|	decaprenoxanthin diglucoside biosynthesis	FALSE	FALSE	Pseudomonadales	|Biosynthesis||SECONDARY-METABOLITE-BIOSYNTHESIS||Terpenoid-Biosynthesis||CAROTENOID-SYN||C50-Carotenoids-Biosynthesis|
MYb1	|PWY1A0-6325|	actinorhodin biosynthesis	FALSE	FALSE	Pseudomonadales	|Biosynthesis||SECONDARY-METABOLITE-BIOSYNTHESIS||Antibiotic-Biosynthesis|
MYb1	|PWY1F-353|	glycine betaine biosynthesis III (plants)	TRUE	TRUE	Pseudomonadales	|Biosynthesis||Polyamine-Biosynthesis||Betaine-Biosynthesis|
MYb1	|PWY1F-467|	phenylpropanoid biosynthesis, initial reactions	FALSE	FALSE	Pseudomonadales	|Biosynthesis||SECONDARY-METABOLITE-BIOSYNTHESIS||PHENYLPROPANOID-SYN||CINNAMATE-SYN|
MYb1	|PWY1F-823|	leucopelargonidin and leucocyanidin biosynthesis	FALSE	FALSE	Pseudomonadales	|Biosynthesis||SECONDARY-METABOLITE-BIOSYNTHESIS||PHENYLPROPANOID-SYN||FLAVONOID-SYN||LEUCOANTHOCYANIDIN-SYN|
MYb1	|PWY1F-FLAVSYN|	flavonoid biosynthesis	FALSE	FALSE	Pseudomonadales	|Biosynthesis||SECONDARY-METABOLITE-BIOSYNTHESIS||PHENYLPROPANOID-SYN||FLAVONOID-SYN|
MYb1	|PWY1G-0|	mycothiol biosynthesis	FALSE	FALSE	Pseudomonadales	|Biosynthesis||Cofactor-Biosynthesis||Reductants|
MYb1	|PWY1G-126|	mycothiol oxidation	FALSE	FALSE	Pseudomonadales	|Biosynthesis||Cofactor-Biosynthesis||Reductants|
MYb1	|PWY1G-170|	formaldehyde oxidation III (mycothiol-dependent)	FALSE	FALSE	Pseudomonadales	|Degradation||C1-COMPOUNDS||Formaldehyde-Oxidation|
MYb1	|PWY1G-1|	mycothiol-mediated detoxification	FALSE	FALSE	Pseudomonadales	|Detoxification|
MYb1	|PWY3DJ-11281|	sphingomyelin metabolism	FALSE	FALSE	Pseudomonadales	|Biosynthesis||Lipid-Biosynthesis|
MYb1	|PWY3DJ-11470|	sphingosine and sphingosine-1-phosphate metabolism	FALSE	FALSE	Pseudomonadales	|Degradation||Fatty-Acid-and-Lipid-Degradation|
MYb1	|PWY3DJ-12|	ceramide de novo biosynthesis	FALSE	FALSE	Pseudomonadales	|Biosynthesis||Lipid-Biosynthesis||Sphingolipid-Biosynthesis|
MYb1	|PWY3DJ-35471|	L-ascorbate biosynthesis IV	FALSE	FALSE	Pseudomonadales	|Biosynthesis||Cofactor-Biosynthesis||Vitamin-Biosynthesis||Ascorbate-Biosynthesis|
MYb1	|PWY3O-19|	ubiquinol-6 biosynthesis from 4-hydroxybenzoate (eukaryotic)	FALSE	FALSE	Pseudomonadales	|Biosynthesis||Cofactor-Biosynthesis||Quinone-Biosynthesis||Ubiquinone-Biosynthesis|
MYb1	|PWY3O-246|	(R,R)-butanediol degradation	TRUE	FALSE	Pseudomonadales	|Degradation||Alcohol-Degradation||2-3-Butanediol-Degradation|
MYb1	|PWY3O-355|	stearate biosynthesis III (fungi)	TRUE	TRUE	Pseudomonadales	|Biosynthesis||Lipid-Biosynthesis||Fatty-acid-biosynthesis||Stearate-Biosynthesis|
MYb1	|PWY3O-4106|	NAD salvage pathway IV	FALSE	FALSE	Pseudomonadales	|Biosynthesis||Cofactor-Biosynthesis||NAD-Metabolism||NAD-SYN|
MYb1	|PWY3O-4108|	L-tyrosine degradation III	FALSE	FALSE	Pseudomonadales	|Degradation||Amino-Acid-Degradation||Proteinogenic-Amino-Acids-Degradation||TYROSINE-DEG|
MYb1	|PWY3O-440|	pyruvate fermentation to acetoin III	FALSE	FALSE	Pseudomonadales	|Energy-Metabolism||Fermentation||Pyruvate-Degradation||Acetoin-Biosynthesis|
MYb1	|PWY3O-450|	phosphatidylcholine biosynthesis I	TRUE	FALSE	Pseudomonadales	|Biosynthesis||Lipid-Biosynthesis||Phospholipid-Biosynthesis||PhosphatidylcholineBiosynthesis|
MYb1	|PWY3O-6|	dehydro-D-arabinono-1,4-lactone biosynthesis	FALSE	FALSE	Pseudomonadales	|Biosynthesis||Cofactor-Biosynthesis||Vitamin-Biosynthesis|
MYb1	|PWY490-3|	nitrate reduction VI (assimilatory)	TRUE	TRUE	Pseudomonadales	|Degradation||Noncarbon-Nutrients||NITROGEN-DEG||Nitrate-Reduction|
MYb1	|PWY490-4|	L-asparagine biosynthesis III (tRNA-dependent)	TRUE	TRUE	Pseudomonadales	|Aminoacyl-tRNAs-Charging||Biosynthesis||Amino-Acid-Biosynthesis||IND-AMINO-ACID-SYN||ASPARAGINE-SYN|
MYb1	|PWY4FS-11|	L-ascorbate biosynthesis II (L-gulose pathway)	FALSE	FALSE	Pseudomonadales	|Biosynthesis||Cofactor-Biosynthesis||Vitamin-Biosynthesis||Ascorbate-Biosynthesis|
MYb1	|PWY4FS-12|	VTC2 cycle	FALSE	FALSE	Pseudomonadales	|Degradation||Carbohydrates-Degradation||Sugars-And-Polysaccharides-Degradation|
MYb1	|PWY4FS-13|	extended VTC2 cycle	FALSE	FALSE	Pseudomonadales	|Degradation||Carbohydrates-Degradation||Sugars-And-Polysaccharides-Degradation|
MYb1	|PWY4FS-17|	abscisic acid biosynthesis shunt	FALSE	FALSE	Pseudomonadales	|SECONDARY-METABOLITE-BIOSYNTHESIS||Terpenoid-Biosynthesis||SESQUITERPENOID-SYN||Biosynthesis||HORMONE-SYN||Plant-Hormone-Biosynthesis||Abscisic-Acid-Biosynthesis|
MYb1	|PWY4FS-2|	phosphatidylcholine biosynthesis II	TRUE	FALSE	Pseudomonadales	|Biosynthesis||Lipid-Biosynthesis||Phospholipid-Biosynthesis||PhosphatidylcholineBiosynthesis|
MYb1	|PWY4FS-3|	phosphatidylcholine biosynthesis III	FALSE	FALSE	Pseudomonadales	|Biosynthesis||Lipid-Biosynthesis||Phospholipid-Biosynthesis||PhosphatidylcholineBiosynthesis|
MYb1	|PWY4FS-4|	phosphatidylcholine biosynthesis IV	FALSE	FALSE	Pseudomonadales	|Biosynthesis||Lipid-Biosynthesis||Phospholipid-Biosynthesis||PhosphatidylcholineBiosynthesis|
MYb1	|PWY4FS-6|	phosphatidylethanolamine biosynthesis II	FALSE	FALSE	Pseudomonadales	|Biosynthesis||Lipid-Biosynthesis||Phospholipid-Biosynthesis||PhosphatidylethanolamineBiosynthesis|
MYb1	|PWY5F9-12|	biphenyl degradation	FALSE	FALSE	Pseudomonadales	|Degradation||AROMATIC-COMPOUNDS-DEGRADATION|
MYb1	|PWY5F9-3233|	phthalate degradation	TRUE	FALSE	Pseudomonadales	|Degradation||AROMATIC-COMPOUNDS-DEGRADATION|
MYb1	|PWY66-161|	ethanol degradation III	FALSE	FALSE	Pseudomonadales	|Degradation||Alcohol-Degradation||Ethanol-Degradation|
MYb1	|PWY66-162|	ethanol degradation IV	TRUE	TRUE	Pseudomonadales	|Degradation||Alcohol-Degradation||Ethanol-Degradation|
MYb1	|PWY66-201|	nicotine degradation IV	FALSE	FALSE	Pseudomonadales	|Degradation||Other-Degradation||Nicotine-Degradation|
MYb1	|PWY66-21|	ethanol degradation II	TRUE	TRUE	Pseudomonadales	|Degradation||Alcohol-Degradation||Ethanol-Degradation|
MYb1	|PWY66-221|	nicotine degradation V	FALSE	FALSE	Pseudomonadales	|Degradation||Other-Degradation||Nicotine-Degradation|
MYb1	|PWY66-241|	bupropion degradation	FALSE	FALSE	Pseudomonadales	|Degradation||Other-Degradation|
MYb1	|PWY66-301|	catecholamine biosynthesis	FALSE	FALSE	Pseudomonadales	|Biosynthesis||HORMONE-SYN|
MYb1	|PWY66-366|	flavin biosynthesis IV (mammalian)	TRUE	TRUE	Pseudomonadales	|Biosynthesis||Cofactor-Biosynthesis||Vitamin-Biosynthesis||Flavin-Biosynthesis|
MYb1	|PWY66-367|	ketogenesis	FALSE	FALSE	Pseudomonadales	|Energy-Metabolism||OTHER-ENERGY|
MYb1	|PWY66-368|	ketolysis	FALSE	FALSE	Pseudomonadales	|Energy-Metabolism||OTHER-ENERGY|
MYb1	|PWY66-373|	sucrose degradation V (sucrose &alpha;-glucosidase)	FALSE	FALSE	Pseudomonadales	|Degradation||Carbohydrates-Degradation||Sugars-And-Polysaccharides-Degradation||SUCROSE-DEG|
MYb1	|PWY66-374|	C20 prostanoid biosynthesis	FALSE	FALSE	Pseudomonadales	|Biosynthesis||HORMONE-SYN|
MYb1	|PWY66-375|	leukotriene biosynthesis	FALSE	FALSE	Pseudomonadales	|Biosynthesis||HORMONE-SYN|
MYb1	|PWY66-377|	pregnenolone biosynthesis	FALSE	FALSE	Pseudomonadales	|Biosynthesis||HORMONE-SYN|
MYb1	|PWY66-378|	androgen biosynthesis	FALSE	FALSE	Pseudomonadales	|Biosynthesis||HORMONE-SYN|
MYb1	|PWY66-380|	estradiol biosynthesis I (via estrone)	FALSE	FALSE	Pseudomonadales	|Biosynthesis||HORMONE-SYN|
MYb1	|PWY66-381|	glucocorticoid biosynthesis	FALSE	FALSE	Pseudomonadales	|Biosynthesis||HORMONE-SYN|
MYb1	|PWY66-382|	mineralocorticoid biosynthesis	FALSE	FALSE	Pseudomonadales	|Biosynthesis||HORMONE-SYN|
MYb1	|PWY66-387|	fatty acid &alpha;-oxidation II	FALSE	FALSE	Pseudomonadales	|Degradation||Fatty-Acid-and-Lipid-Degradation||Fatty-Acid-Degradation|
MYb1	|PWY66-388|	fatty acid &alpha;-oxidation III	FALSE	FALSE	Pseudomonadales	|Degradation||Fatty-Acid-and-Lipid-Degradation||Fatty-Acid-Degradation|
MYb1	|PWY66-389|	phytol degradation	TRUE	TRUE	Pseudomonadales	|Degradation||Alcohol-Degradation|
MYb1	|PWY66-391|	fatty acid &beta;-oxidation VI (peroxisome)	TRUE	TRUE	Pseudomonadales	|Degradation||Fatty-Acid-and-Lipid-Degradation||Fatty-Acid-Degradation|
MYb1	|PWY66-392|	lipoxin biosynthesis	FALSE	FALSE	Pseudomonadales	|Biosynthesis||HORMONE-SYN|
MYb1	|PWY66-393|	aspirin-triggered lipoxin biosynthesis	FALSE	FALSE	Pseudomonadales	|Biosynthesis||HORMONE-SYN|
MYb1	|PWY66-394|	aspirin triggered resolvin E biosynthesis	FALSE	FALSE	Pseudomonadales	|Biosynthesis||HORMONE-SYN|
MYb1	|PWY66-395|	aspirin triggered resolvin D biosynthesis	FALSE	FALSE	Pseudomonadales	|Biosynthesis||HORMONE-SYN|
MYb1	|PWY66-397|	resolvin D biosynthesis	FALSE	FALSE	Pseudomonadales	|Biosynthesis||HORMONE-SYN|
MYb1	|PWY66-398|	TCA cycle III (animals)	TRUE	TRUE	Pseudomonadales	|Energy-Metabolism||TCA-VARIANTS|
MYb1	|PWY66-399|	gluconeogenesis III	FALSE	FALSE	Pseudomonadales	|Biosynthesis||Carbohydrates-Biosynthesis||CARBO-BIOSYNTHESIS||Gluconeogenesis|
MYb1	|PWY66-420|	carnosine biosynthesis	FALSE	FALSE	Pseudomonadales	|Biosynthesis||Metabolic-Regulators|
MYb1	|PWY66-421|	homocarnosine biosynthesis	FALSE	FALSE	Pseudomonadales	|Biosynthesis||Metabolic-Regulators||Dipeptide-Biosynthesis|
MYb1	|PWY66-422|	D-galactose degradation V (Leloir pathway)	FALSE	FALSE	Pseudomonadales	|Degradation||Carbohydrates-Degradation||Sugars-And-Polysaccharides-Degradation||GALACTOSE-DEGRADATION|
MYb1	|PWY66-423|	fructose 2,6-bisphosphate biosynthesis	TRUE	FALSE	Pseudomonadales	|Biosynthesis||Metabolic-Regulators|
MYb1	|PWY66-425|	L-lysine degradation II (L-pipecolate pathway)	FALSE	FALSE	Pseudomonadales	|Degradation||Amino-Acid-Degradation||Proteinogenic-Amino-Acids-Degradation||LYSINE-DEG|
MYb1	|PWY66-426|	hydrogen sulfide biosynthesis II (mammalian)	TRUE	TRUE	Pseudomonadales	|Degradation||Noncarbon-Nutrients||Sulfur-Metabolism||Hydrogen-Sulfide-Biosynthesis||Metabolic-Clusters|
MYb1	|PWY66-428|	L-threonine degradation V	TRUE	TRUE	Pseudomonadales	|Degradation||Amino-Acid-Degradation||Proteinogenic-Amino-Acids-Degradation||THREONINE-DEG|
MYb1	|PWY6666-1|	anandamide degradation	TRUE	TRUE	Pseudomonadales	|Degradation||Fatty-Acid-and-Lipid-Degradation|
MYb1	|PWY6666-2|	dopamine degradation	TRUE	FALSE	Pseudomonadales	|Degradation||AMINE-DEG|
MYb1	|PWY8J2-1|	bacillithiol biosynthesis	FALSE	FALSE	Pseudomonadales	|Biosynthesis||Cofactor-Biosynthesis||Reductants|
MYb1	|PWY8J2-20|	pulcherrimin biosynthesis	FALSE	FALSE	Pseudomonadales	|Biosynthesis||SECONDARY-METABOLITE-BIOSYNTHESIS|
MYb1	|PWY8J2-22|	kanosamine biosynthesis II	TRUE	FALSE	Pseudomonadales	|Biosynthesis||SECONDARY-METABOLITE-BIOSYNTHESIS||SUGAR-DERIVS||Kanosamine-Biosynthesis|
MYb1	|PWYDQC-4|	indole-3-acetate biosynthesis I	FALSE	FALSE	Pseudomonadales	|Biosynthesis||HORMONE-SYN||Plant-Hormone-Biosynthesis||Auxin-Biosynthesis|
MYb1	|PWYG-321|	mycolate biosynthesis	FALSE	FALSE	Pseudomonadales	|Biosynthesis||Lipid-Biosynthesis||Fatty-acid-biosynthesis|
MYb1	|PWYQT-4427|	sulfoquinovosyl diacylglycerol biosynthesis	FALSE	FALSE	Pseudomonadales	|Biosynthesis||Lipid-Biosynthesis|
MYb1	|PWYQT-4429|	CO2 fixation into oxaloacetate (anaplerotic)	TRUE	TRUE	Pseudomonadales	|Degradation||C1-COMPOUNDS||CO2-Fixation|
MYb1	|PWYQT-4450|	aliphatic glucosinolate biosynthesis, side chain elongation cycle	FALSE	FALSE	Pseudomonadales	|Biosynthesis||SECONDARY-METABOLITE-BIOSYNTHESIS||N-CONTAINING-SECONDARY-CMPD-SYN||N-CONTAINING-GLUCOSIDE-SYN||GLUCOSINOLATE-SYN|
MYb1	|PWYQT-4471|	glucosinolate biosynthesis from dihomomethionine	FALSE	FALSE	Pseudomonadales	|Biosynthesis||SECONDARY-METABOLITE-BIOSYNTHESIS||N-CONTAINING-SECONDARY-CMPD-SYN||N-CONTAINING-GLUCOSIDE-SYN||GLUCOSINOLATE-SYN|
MYb1	|PWYQT-4472|	glucosinolate biosynthesis from trihomomethionine	FALSE	FALSE	Pseudomonadales	|Biosynthesis||SECONDARY-METABOLITE-BIOSYNTHESIS||N-CONTAINING-SECONDARY-CMPD-SYN||N-CONTAINING-GLUCOSIDE-SYN||GLUCOSINOLATE-SYN|
MYb1	|PWYQT-4473|	glucosinolate biosynthesis from tetrahomomethionine	FALSE	FALSE	Pseudomonadales	|Biosynthesis||SECONDARY-METABOLITE-BIOSYNTHESIS||N-CONTAINING-SECONDARY-CMPD-SYN||N-CONTAINING-GLUCOSIDE-SYN||GLUCOSINOLATE-SYN|
MYb1	|PWYQT-4474|	glucosinolate biosynthesis from pentahomomethionine	FALSE	FALSE	Pseudomonadales	|Biosynthesis||SECONDARY-METABOLITE-BIOSYNTHESIS||N-CONTAINING-SECONDARY-CMPD-SYN||N-CONTAINING-GLUCOSIDE-SYN||GLUCOSINOLATE-SYN|
MYb1	|PWYQT-4475|	glucosinolate biosynthesis from hexahomomethionine	FALSE	FALSE	Pseudomonadales	|Biosynthesis||SECONDARY-METABOLITE-BIOSYNTHESIS||N-CONTAINING-SECONDARY-CMPD-SYN||N-CONTAINING-GLUCOSIDE-SYN||GLUCOSINOLATE-SYN|
MYb1	|PWYQT-4476|	indole glucosinolate activation (herbivore attack)	FALSE	FALSE	Pseudomonadales	|Degradation||SECONDARY-METABOLITE-DEGRADATION||N-CONTAINING-SECONDARY-CMPD-DEG||N-CONTAINING-GLUCOSIDE-DEG||Activation-Inactivation-Interconversion||Activation||GLUCOSINOLATE-DEG|
MYb1	|PWYQT-4477|	indole glucosinolate activation (intact plant cell)	FALSE	FALSE	Pseudomonadales	|Degradation||SECONDARY-METABOLITE-DEGRADATION||N-CONTAINING-SECONDARY-CMPD-DEG||N-CONTAINING-GLUCOSIDE-DEG||Activation-Inactivation-Interconversion||Activation||GLUCOSINOLATE-DEG|
MYb1	|PYRIDNUCSAL-PWY|	NAD salvage pathway I	TRUE	FALSE	Pseudomonadales	|Biosynthesis||Cofactor-Biosynthesis||NAD-Metabolism||NAD-SYN|
MYb1	|PYRIDNUCSYN-PWY|	NAD biosynthesis I (from aspartate)	TRUE	TRUE	Pseudomonadales	|Biosynthesis||Cofactor-Biosynthesis||NAD-Metabolism||NAD-SYN|
MYb1	|PYRIDOXSYN-PWY|	pyridoxal 5'-phosphate biosynthesis I	TRUE	TRUE	Pseudomonadales	|Biosynthesis||Cofactor-Biosynthesis||Vitamin-Biosynthesis||Vitamin-B6-Biosynthesis|
MYb1	|PYRUVDEHYD-PWY|	pyruvate decarboxylation to acetyl CoA	TRUE	TRUE	Pseudomonadales	|Degradation||CARBOXYLATES-DEG||Energy-Metabolism||Acetyl-CoA-Biosynthesis|
MYb1	|QUINATEDEG-PWY|	quinate degradation I	FALSE	FALSE	Pseudomonadales	|Degradation||AROMATIC-COMPOUNDS-DEGRADATION||Quinate-Degradation|
MYb1	|REDCITCYC|	TCA cycle VIII (helicobacter)	FALSE	FALSE	Pseudomonadales	|Energy-Metabolism||TCA-VARIANTS|
MYb1	|RHAMCAT-PWY|	L-rhamnose degradation I	FALSE	FALSE	Pseudomonadales	|Degradation||Carbohydrates-Degradation||Sugars-And-Polysaccharides-Degradation||L-rhamnose-Degradation|
MYb1	|RIBITOLUTIL-PWY|	ribitol degradation	TRUE	FALSE	Pseudomonadales	|Degradation||SECONDARY-METABOLITE-DEGRADATION||Sugar-Derivatives||SUGAR-ALCOHOLS-DEG|
MYb1	|RIBOKIN-PWY|	ribose phosphorylation	TRUE	TRUE	Pseudomonadales	|Degradation||Carbohydrates-Degradation||Sugars-And-Polysaccharides-Degradation|
MYb1	|RIBOSYN2-PWY|	flavin biosynthesis I (bacteria and plants)	TRUE	TRUE	Pseudomonadales	|Biosynthesis||Cofactor-Biosynthesis||Vitamin-Biosynthesis||Flavin-Biosynthesis|
MYb1	|RUMP-PWY|	formaldehyde oxidation I	FALSE	FALSE	Pseudomonadales	|Degradation||C1-COMPOUNDS||Formaldehyde-Oxidation||Energy-Metabolism|
MYb1	|SALVADEHYPOX-PWY|	adenosine nucleotides degradation II	TRUE	TRUE	Pseudomonadales	|Degradation||NUCLEO-DEG||Purine-Degradation||Adenosine-Nucleotides-Degradation|
MYb1	|SALVPURINE2-PWY|	xanthine and xanthosine salvage	TRUE	FALSE	Pseudomonadales	|Biosynthesis||Nucleotide-Biosynthesis||PUR-NUC-SYN||Purine-Nucleotides-Salvage|
MYb1	|SAM-PWY|	S-adenosyl-L-methionine biosynthesis	TRUE	TRUE	Pseudomonadales	|Biosynthesis||Cofactor-Biosynthesis|
MYb1	|SERDEG-PWY|	L-serine degradation	TRUE	TRUE	Pseudomonadales	|Degradation||Amino-Acid-Degradation||Proteinogenic-Amino-Acids-Degradation||SERINE-DEG|
MYb1	|SERSYN-PWY|	L-serine biosynthesis	TRUE	TRUE	Pseudomonadales	|Biosynthesis||Amino-Acid-Biosynthesis||IND-AMINO-ACID-SYN||SERINE-BIOSYNTHESIS|
MYb1	|SHIKIMATEDEG-PWY|	shikimate degradation I	FALSE	FALSE	Pseudomonadales	|Degradation||AROMATIC-COMPOUNDS-DEGRADATION||Shikimate-Degradation|
MYb1	|SOPHOROSYLOXYDOCOSANOATE-DEG-PWY|	sophorosyloxydocosanoate deacetylation	TRUE	TRUE	Pseudomonadales	|Degradation||Fatty-Acid-and-Lipid-Degradation|
MYb1	|SOPHOROSYLOXYDOCOSANOATE-SYN-PWY|	sophorolipid biosynthesis	FALSE	FALSE	Pseudomonadales	|Biosynthesis||Lipid-Biosynthesis|
MYb1	|SORBDEG-PWY|	D-sorbitol degradation II	TRUE	FALSE	Pseudomonadales	|Degradation||SECONDARY-METABOLITE-DEGRADATION||Sugar-Derivatives||SUGAR-ALCOHOLS-DEG|
MYb1	|SPHINGOLIPID-SYN-PWY|	sphingolipid biosynthesis (yeast)	FALSE	FALSE	Pseudomonadales	|Biosynthesis||Lipid-Biosynthesis||Sphingolipid-Biosynthesis|
MYb1	|SUCROSEUTIL2-PWY|	sucrose degradation VII (sucrose 3-dehydrogenase)	FALSE	FALSE	Pseudomonadales	|Degradation||Carbohydrates-Degradation||Sugars-And-Polysaccharides-Degradation||SUCROSE-DEG|
MYb1	|SUCUTIL-PWY|	sucrose degradation I (sucrose phosphotransferase)	FALSE	FALSE	Pseudomonadales	|Degradation||Carbohydrates-Degradation||Sugars-And-Polysaccharides-Degradation||SUCROSE-DEG|
MYb1	|SULFMETII-PWY|	sulfate reduction II (assimilatory)	TRUE	TRUE	Pseudomonadales	|Degradation||Noncarbon-Nutrients||Sulfur-Metabolism||Sulfate-Reduction|
MYb1	|SULFUROX-PWY|	sulfur oxidation I (aerobic)	TRUE	FALSE	Pseudomonadales	|Degradation||Noncarbon-Nutrients||Sulfur-Metabolism||Sulfur-Oxidation||Energy-Metabolism||CHEMOAUTOTROPHIC-ENERGY-METABOLISM|
MYb1	|TAURINEDEG-PWY|	taurine degradation III	TRUE	TRUE	Pseudomonadales	|Sulfur-Metabolism||Degradation||Noncarbon-Nutrients||NITROGEN-DEG||Taurine-degradation|
MYb1	|TCA|	TCA cycle I (prokaryotic)	TRUE	TRUE	Pseudomonadales	|Energy-Metabolism||TCA-VARIANTS|
MYb1	|TEICHOICACID-PWY|	poly(glycerol phosphate) wall teichoic acid biosynthesis	FALSE	FALSE	Pseudomonadales	|Biosynthesis||Cell-Structure-Biosynthesis||Cell-Wall-Biosynthesis||Teichoic-Acids-Biosynthesis|
MYb1	|THIOREDOX-PWY|	thioredoxin pathway	FALSE	FALSE	Pseudomonadales	|Biosynthesis||Cofactor-Biosynthesis||Reductants|
MYb1	|THIOSULFOX-PWY|	thiosulfate oxidation I (to tetrathionate)	FALSE	FALSE	Pseudomonadales	|Energy-Metabolism||Respiration||AEROBIC-RESPIRATION||Degradation||Noncarbon-Nutrients||Sulfur-Metabolism||Thiosulfate-Oxidation|
MYb1	|THRDLCTCAT-PWY|	L-threonine degradation III (to methylglyoxal)	FALSE	FALSE	Pseudomonadales	|Degradation||Amino-Acid-Degradation||Proteinogenic-Amino-Acids-Degradation||THREONINE-DEG|
MYb1	|THREONINE-DEG2-PWY|	L-threonine degradation II	TRUE	TRUE	Pseudomonadales	|Degradation||Amino-Acid-Degradation||Proteinogenic-Amino-Acids-Degradation||THREONINE-DEG|
MYb1	|TOLSULFDEG-PWY|	4-toluenesulfonate degradation I	FALSE	FALSE	Pseudomonadales	|Degradation||AROMATIC-COMPOUNDS-DEGRADATION||Sulfoaromatics-Degradation||4-Toluenesulfonate-Degradation|
MYb1	|TOLUENE-DEG-2-OH-PWY|	toluene degradation to 2-hydroxypentadienoate I (via o-cresol)	FALSE	FALSE	Pseudomonadales	|Degradation||AROMATIC-COMPOUNDS-DEGRADATION||TOLUENE-DEG|
MYb1	|TOLUENE-DEG-3-OH-PWY|	toluene degradation to 2-hydroxypentadienoate (via 4-methylcatechol)	FALSE	FALSE	Pseudomonadales	|Degradation||AROMATIC-COMPOUNDS-DEGRADATION||TOLUENE-DEG|
MYb1	|TOLUENE-DEG-4-OH-PWY|	toluene degradation to 4-methylphenol	FALSE	FALSE	Pseudomonadales	|Degradation||AROMATIC-COMPOUNDS-DEGRADATION||TOLUENE-DEG|
MYb1	|TOLUENE-DEG-CATECHOL-PWY|	toluene degradation to benzoate	FALSE	FALSE	Pseudomonadales	|Degradation||AROMATIC-COMPOUNDS-DEGRADATION||TOLUENE-DEG|
MYb1	|TOLUENE-DEG-DIOL-PWY|	toluene degradation to 2-hydroxypentadienoate (via toluene-cis-diol)	FALSE	FALSE	Pseudomonadales	|Degradation||AROMATIC-COMPOUNDS-DEGRADATION||TOLUENE-DEG|
MYb1	|TREDEGLOW-PWY|	trehalose degradation I (low osmolarity)	TRUE	TRUE	Pseudomonadales	|Degradation||Carbohydrates-Degradation||Sugars-And-Polysaccharides-Degradation||Trehalose-Degradation|
MYb1	|TREHALOSESYN-PWY|	trehalose biosynthesis III	FALSE	FALSE	Pseudomonadales	|Metabolic-Regulators||Organic-solutes-Biosynthesis||Biosynthesis||Carbohydrates-Biosynthesis||CARBO-BIOSYNTHESIS||Trehalose-biosynthesis|
MYb1	|TRESYN-PWY|	trehalose biosynthesis I	FALSE	FALSE	Pseudomonadales	|Metabolic-Regulators||Organic-solutes-Biosynthesis||Biosynthesis||Carbohydrates-Biosynthesis||CARBO-BIOSYNTHESIS||Trehalose-biosynthesis|
MYb1	|TRIGLSYN-PWY|	diacylglycerol and triacylglycerol biosynthesis	FALSE	FALSE	Pseudomonadales	|Biosynthesis||Lipid-Biosynthesis|
MYb1	|TRNA-CHARGING-PWY|	tRNA charging	TRUE	TRUE	Pseudomonadales	|Biosynthesis||Aminoacyl-tRNAs-Charging||Metabolic-Clusters|
MYb1	|TRPCAT-PWY|	L-tryptophan degradation I (via anthranilate)	FALSE	FALSE	Pseudomonadales	|Degradation||Amino-Acid-Degradation||Proteinogenic-Amino-Acids-Degradation||TRYPTOPHAN-DEG|
MYb1	|TRPIAACAT-PWY|	indole-3-acetate biosynthesis VI (bacteria)	FALSE	FALSE	Pseudomonadales	|Biosynthesis||HORMONE-SYN||Plant-Hormone-Biosynthesis||Auxin-Biosynthesis|
MYb1	|TRPKYNCAT-PWY|	L-tryptophan degradation IV (via indole-3-lactate)	FALSE	FALSE	Pseudomonadales	|Degradation||Amino-Acid-Degradation||Proteinogenic-Amino-Acids-Degradation||TRYPTOPHAN-DEG|
MYb1	|TRPSYN-PWY|	L-tryptophan biosynthesis	TRUE	TRUE	Pseudomonadales	|Biosynthesis||Amino-Acid-Biosynthesis||IND-AMINO-ACID-SYN||TRYPTOPHAN-BIOSYNTHESIS|
MYb1	|TRYPANOSYN-PWY|	trypanothione biosynthesis	TRUE	TRUE	Pseudomonadales	|Biosynthesis||Polyamine-Biosynthesis|
MYb1	|TRYPDEG-PWY|	L-tryptophan degradation II (via pyruvate)	FALSE	FALSE	Pseudomonadales	|Degradation||Amino-Acid-Degradation||Proteinogenic-Amino-Acids-Degradation||TRYPTOPHAN-DEG|
MYb1	|TYRFUMCAT-PWY|	L-tyrosine degradation I	TRUE	TRUE	Pseudomonadales	|Degradation||Amino-Acid-Degradation||Proteinogenic-Amino-Acids-Degradation||TYROSINE-DEG|
MYb1	|TYRSYN|	L-tyrosine biosynthesis I	TRUE	TRUE	Pseudomonadales	|Biosynthesis||Amino-Acid-Biosynthesis||IND-AMINO-ACID-SYN||TYROSINE-SYN|
MYb1	|UDPNACETYLGALSYN-PWY|	UDP-N-acetyl-D-glucosamine biosynthesis II	TRUE	TRUE	Pseudomonadales	|Biosynthesis||Carbohydrates-Biosynthesis||CARBO-BIOSYNTHESIS||SUGAR-NUCLEOTIDES||UDP-Sugar-Biosynthesis||UDP-NAc-Glucosamine-Biosynthesis|
MYb1	|UDPNAGSYN-PWY|	UDP-N-acetyl-D-glucosamine biosynthesis I	TRUE	TRUE	Pseudomonadales	|Biosynthesis||Carbohydrates-Biosynthesis||CARBO-BIOSYNTHESIS||SUGAR-NUCLEOTIDES||UDP-Sugar-Biosynthesis||UDP-NAc-Glucosamine-Biosynthesis|
MYb1	|VALDEG-PWY|	L-valine degradation I	TRUE	TRUE	Pseudomonadales	|Degradation||Amino-Acid-Degradation||Proteinogenic-Amino-Acids-Degradation||VALINE-DEG|
MYb1	|VALSYN-PWY|	L-valine biosynthesis	TRUE	TRUE	Pseudomonadales	|Biosynthesis||Amino-Acid-Biosynthesis||IND-AMINO-ACID-SYN||VALINE-BIOSYNTHESIS|
MYb1	|XYLCAT-PWY|	xylose degradation I	TRUE	TRUE	Pseudomonadales	|Degradation||Carbohydrates-Degradation||Sugars-And-Polysaccharides-Degradation||Xylose-Degradation|
MYb10	2FLHYD	2-fucosyllactose degradation	FALSE	FALSE	Pseudomonadales
MYb10	BIFIDOSHUNT2	Bifidobacterium shunt II	FALSE	FALSE	Pseudomonadales
MYb10	FD-NADH-OXIDO	Ferredoxin:NAD+ oxidoreductase	TRUE	TRUE	Pseudomonadales
MYb10	FUCDEGRA-NP	L-Fucose degradation	FALSE	FALSE	Pseudomonadales
MYb10	LNT-DEGRADATION	Lacto-N-tetraose degradation	FALSE	FALSE	Pseudomonadales
MYb10	MQL6-NADH-OXIDO	NADH:menaquinone6 oxidoreductase	TRUE	TRUE	Pseudomonadales
MYb10	NADP-RED-FD-NADH	Coupled NADP reduction via ferredoxin and NADH	FALSE	FALSE	Pseudomonadales
MYb10	PWY1	Oxidase test	TRUE	TRUE	Pseudomonadales
MYb10	PWY2	Catalase test	TRUE	TRUE	Pseudomonadales
MYb10	TRPSYN-PWY2	L-tryptophan biosynthesis (complex)	TRUE	TRUE	Pseudomonadales
MYb10	|12DICHLORETHDEG-PWY|	1,2-dichloroethane degradation	TRUE	FALSE	Pseudomonadales	|Degradation||CHLORINATED-COMPOUNDS-DEG|
MYb10	|14DICHLORBENZDEG-PWY|	1,4-dichlorobenzene degradation	FALSE	FALSE	Pseudomonadales	|CHLORINATED-COMPOUNDS-DEG||Degradation||AROMATIC-COMPOUNDS-DEGRADATION||Chloroaromatic-Compounds-Degradation||Chlorobenzene-Degradation|
MYb10	|1CMET2-PWY|	N10-formyl-tetrahydrofolate biosynthesis	TRUE	FALSE	Pseudomonadales	|Biosynthesis||Cofactor-Biosynthesis||Vitamin-Biosynthesis||Folate-Biosynthesis|
MYb10	|2AMINOBENZDEG-PWY|	anthranilate degradation III (anaerobic)	FALSE	FALSE	Pseudomonadales	|Degradation||AROMATIC-COMPOUNDS-DEGRADATION||2-Aminobenzoate-Degradation|
MYb10	|2ASDEG-PWY|	orthanilate degradation	FALSE	FALSE	Pseudomonadales	|Degradation||AROMATIC-COMPOUNDS-DEGRADATION|
MYb10	|2OXOBUTYRATECAT-PWY|	2-oxobutanoate degradation II	FALSE	FALSE	Pseudomonadales	|Degradation||CARBOXYLATES-DEG||2-Oxobutanoate-Degradation|
MYb10	|2PHENDEG-PWY|	phenylethylamine degradation I	TRUE	TRUE	Pseudomonadales	|AROMATIC-COMPOUNDS-DEGRADATION||Phenolic-Compounds-Degradation||Degradation||AMINE-DEG||Phenylethylamine-Degradation|
MYb10	|3-HYDROXYPHENYLACETATE-DEGRADATION-PWY|	4-hydroxyphenylacetate degradation	FALSE	FALSE	Pseudomonadales	|Degradation||AROMATIC-COMPOUNDS-DEGRADATION|
MYb10	|4-HYDROXYMANDELATE-DEGRADATION-PWY|	4-hydroxymandelate degradation	TRUE	TRUE	Pseudomonadales	|Degradation||AROMATIC-COMPOUNDS-DEGRADATION|
MYb10	|4TOLCARBDEG-PWY|	4-toluenecarboxylate degradation	FALSE	FALSE	Pseudomonadales	|Degradation||AROMATIC-COMPOUNDS-DEGRADATION|
MYb10	|6-HYDROXYCINEOLE-DEGRADATION-PWY|	1,8-cineole degradation	FALSE	FALSE	Pseudomonadales	|Degradation||SECONDARY-METABOLITE-DEGRADATION||TERPENOID-DEG|
MYb10	|ACETOACETATE-DEG-PWY|	acetoacetate degradation (to acetyl CoA)	TRUE	FALSE	Pseudomonadales	|Degradation||Fatty-Acid-and-Lipid-Degradation|
MYb10	|ADENOSYLHOMOCYSCAT-PWY|	L-methionine salvage from L-homocysteine	TRUE	FALSE	Pseudomonadales	|Biosynthesis||Amino-Acid-Biosynthesis||IND-AMINO-ACID-SYN||METHIONINE-SYN||Methionine-Salvage|
MYb10	|AEROBACTINSYN-PWY|	aerobactin biosynthesis	FALSE	FALSE	Pseudomonadales	|Biosynthesis||Siderophores-Biosynthesis|
MYb10	|ALACAT2-PWY|	L-alanine degradation II (to D-lactate)	TRUE	FALSE	Pseudomonadales	|Degradation||Amino-Acid-Degradation||Proteinogenic-Amino-Acids-Degradation||ALANINE-DEG|
MYb10	|ALADEG-PWY|	L-alanine degradation I	TRUE	TRUE	Pseudomonadales	|Degradation||Amino-Acid-Degradation||Proteinogenic-Amino-Acids-Degradation||ALANINE-DEG|
MYb10	|ALANINE-DEG3-PWY|	L-alanine degradation III	TRUE	TRUE	Pseudomonadales	|Degradation||Amino-Acid-Degradation||Proteinogenic-Amino-Acids-Degradation||ALANINE-DEG|
MYb10	|ALANINE-SYN2-PWY|	L-alanine biosynthesis II	TRUE	TRUE	Pseudomonadales	|Biosynthesis||Amino-Acid-Biosynthesis||IND-AMINO-ACID-SYN||ALANINE-SYN|
MYb10	|ALANINE-VALINESYN-PWY|	L-alanine biosynthesis I	FALSE	FALSE	Pseudomonadales	|Biosynthesis||Amino-Acid-Biosynthesis||IND-AMINO-ACID-SYN||ALANINE-SYN|
MYb10	|ALKANEMONOX-PWY|	two-component alkanesulfonate monooxygenase	TRUE	TRUE	Pseudomonadales	|Degradation||Noncarbon-Nutrients||Sulfur-Metabolism|
MYb10	|AMMOXID-PWY|	ammonia oxidation I (aerobic)	FALSE	FALSE	Pseudomonadales	|Degradation||Noncarbon-Nutrients||NITROGEN-DEG||Ammonia-oxidation||Energy-Metabolism||CHEMOAUTOTROPHIC-ENERGY-METABOLISM|
MYb10	|ANAGLYCOLYSIS-PWY|	glycolysis III (from glucose)	FALSE	FALSE	Pseudomonadales	|Energy-Metabolism||GLYCOLYSIS-VARIANTS|
MYb10	|ANAPHENOXI-PWY|	L-phenylalanine degradation II (anaerobic)	TRUE	FALSE	Pseudomonadales	|Degradation||Amino-Acid-Degradation||Proteinogenic-Amino-Acids-Degradation||PHENYLALANINE-DEG|
MYb10	|ARABCAT-PWY|	L-arabinose degradation I	FALSE	FALSE	Pseudomonadales	|Degradation||Carbohydrates-Degradation||Sugars-And-Polysaccharides-Degradation||L-Arabinose-Degradation|
MYb10	|ARG-GLU-PWY|	L-arginine degradation VII (arginase 3 pathway)	FALSE	FALSE	Pseudomonadales	|Degradation||Amino-Acid-Degradation||Proteinogenic-Amino-Acids-Degradation||ARGININE-DEG|
MYb10	|ARG-PRO-PWY|	L-arginine degradation VI (arginase 2 pathway)	TRUE	FALSE	Pseudomonadales	|Degradation||Amino-Acid-Degradation||Proteinogenic-Amino-Acids-Degradation||ARGININE-DEG||Biosynthesis||Amino-Acid-Biosynthesis||IND-AMINO-ACID-SYN||PROLINE-SYN|
MYb10	|ARGASEDEG-PWY|	L-arginine degradation I (arginase pathway)	TRUE	FALSE	Pseudomonadales	|Degradation||Amino-Acid-Degradation||Proteinogenic-Amino-Acids-Degradation||ARGININE-DEG||Biosynthesis||Amino-Acid-Biosynthesis||IND-AMINO-ACID-SYN||GLUTAMATE-SYN|
MYb10	|ARGDEG-III-PWY|	L-arginine degradation IV (arginine decarboxylase/agmatine deiminase pathway)	FALSE	FALSE	Pseudomonadales	|Degradation||Amino-Acid-Degradation||Proteinogenic-Amino-Acids-Degradation||ARGININE-DEG|
MYb10	|ARGDEG-IV-PWY|	L-arginine degradation VIII (arginine oxidase pathway)	FALSE	FALSE	Pseudomonadales	|Degradation||Amino-Acid-Degradation||Proteinogenic-Amino-Acids-Degradation||ARGININE-DEG|
MYb10	|ARGDEG-V-PWY|	L-arginine degradation X (arginine monooxygenase pathway)	FALSE	FALSE	Pseudomonadales	|Degradation||Amino-Acid-Degradation||Proteinogenic-Amino-Acids-Degradation||ARGININE-DEG|
MYb10	|ARGININE-SYN4-PWY|	L-ornithine biosynthesis II	TRUE	TRUE	Pseudomonadales	|Biosynthesis||Amino-Acid-Biosynthesis||Other-Amino-Acid-Biosynthesis||L-Ornithine-Biosynthesis|
MYb10	|ARGSPECAT-PWY|	spermine biosynthesis	FALSE	FALSE	Pseudomonadales	|Biosynthesis||Polyamine-Biosynthesis|
MYb10	|ARGSYNBSUB-PWY|	L-arginine biosynthesis II (acetyl cycle)	TRUE	TRUE	Pseudomonadales	|Biosynthesis||Amino-Acid-Biosynthesis||IND-AMINO-ACID-SYN||ARGININE-SYN|
MYb10	|ASPARAGINE-BIOSYNTHESIS|	L-asparagine biosynthesis I	FALSE	FALSE	Pseudomonadales	|Biosynthesis||Amino-Acid-Biosynthesis||IND-AMINO-ACID-SYN||ASPARAGINE-SYN|
MYb10	|ASPARAGINE-DEG1-PWY-1|	L-asparagine degradation III (mammalian)	FALSE	FALSE	Pseudomonadales	|Degradation||Amino-Acid-Degradation||Proteinogenic-Amino-Acids-Degradation||ASPARAGINE-DEG|
MYb10	|ASPARAGINE-DEG1-PWY|	L-asparagine degradation I	TRUE	TRUE	Pseudomonadales	|Degradation||Amino-Acid-Degradation||Proteinogenic-Amino-Acids-Degradation||ASPARAGINE-DEG|
MYb10	|ASPARAGINESYN-PWY|	L-asparagine biosynthesis II	FALSE	FALSE	Pseudomonadales	|Biosynthesis||Amino-Acid-Biosynthesis||IND-AMINO-ACID-SYN||ASPARAGINE-SYN|
MYb10	|ASPARTATE-DEG1-PWY|	L-aspartate degradation I	TRUE	TRUE	Pseudomonadales	|Degradation||Amino-Acid-Degradation||Proteinogenic-Amino-Acids-Degradation||ASPARTATE-DEG|
MYb10	|ASPARTATESYN-PWY|	L-aspartate biosynthesis	TRUE	TRUE	Pseudomonadales	|Biosynthesis||Amino-Acid-Biosynthesis||IND-AMINO-ACID-SYN||ASPARTATE-SYN|
MYb10	|ASPSYNII-PWY|	cyanide detoxification I	FALSE	FALSE	Pseudomonadales	|Detoxification||Cyanide-Detoxification||Degradation||Other-Degradation||Biosynthesis||Amino-Acid-Biosynthesis||IND-AMINO-ACID-SYN||ASPARAGINE-SYN|
MYb10	|AST-PWY|	L-arginine degradation II (AST pathway)	FALSE	FALSE	Pseudomonadales	|Degradation||Amino-Acid-Degradation||Proteinogenic-Amino-Acids-Degradation||ARGININE-DEG|
MYb10	|BETA-ALA-DEGRADATION-I-PWY|	&beta;-alanine degradation I	TRUE	TRUE	Pseudomonadales	|Degradation||Amino-Acid-Degradation||MISCELLANEOUS-DEG||Beta-Alanine-Degradation|
MYb10	|BETSYN-PWY|	glycine betaine biosynthesis I (Gram-negative bacteria)	TRUE	TRUE	Pseudomonadales	|Biosynthesis||Polyamine-Biosynthesis||Betaine-Biosynthesis|
MYb10	|BGALACT-PWY|	lactose degradation III	FALSE	FALSE	Pseudomonadales	|Degradation||Carbohydrates-Degradation||Sugars-And-Polysaccharides-Degradation||LACTOSE-DEG|
MYb10	|BSUBPOLYAMSYN-PWY|	spermidine biosynthesis I	FALSE	FALSE	Pseudomonadales	|Biosynthesis||Polyamine-Biosynthesis||Spermidine-Biosynthesis|
MYb10	|CALVIN-PWY|	Calvin-Benson-Bassham cycle	FALSE	FALSE	Pseudomonadales	|Degradation||C1-COMPOUNDS||CO2-Fixation||Autotrophic-CO2-Fixation||Biosynthesis||Carbohydrates-Biosynthesis||CARBO-BIOSYNTHESIS||Energy-Metabolism||Photosynthesis|
MYb10	|CAMALEXIN-SYN|	camalexin biosynthesis	FALSE	FALSE	Pseudomonadales	|Biosynthesis||SECONDARY-METABOLITE-BIOSYNTHESIS||PHYTOALEXIN-SYN||INDOLE-PHYTOALEXIN-SYN|
MYb10	|CARNMET-PWY|	L-carnitine degradation I	TRUE	FALSE	Pseudomonadales	|Degradation||AMINE-DEG||CARN-DEG|
MYb10	|CATECHOL-ORTHO-CLEAVAGE-PWY|	catechol degradation to &beta;-ketoadipate	TRUE	TRUE	Pseudomonadales	|Degradation||AROMATIC-COMPOUNDS-DEGRADATION||Catechol-Degradation|
MYb10	|CENTBENZCOA-PWY|	benzoyl-CoA degradation II (anaerobic)	FALSE	FALSE	Pseudomonadales	|Degradation||AROMATIC-COMPOUNDS-DEGRADATION||Benzoyl-CoA-Degradation|
MYb10	|CENTFERM-PWY|	pyruvate fermentation to butanoate	FALSE	FALSE	Pseudomonadales	|Pyruvate-Degradation||Energy-Metabolism||Fermentation||Fermentation-to-Acids||Acetyl-CoA-Butyrate|
MYb10	|CHLOROPHYLL-SYN|	3,8-divinyl-chlorophyllide a biosynthesis I (aerobic, light-dependent)	FALSE	FALSE	Pseudomonadales	|Biosynthesis||Cofactor-Biosynthesis||Porphyrin-Compounds-Biosynthesis||Chlorophyll-Biosynthesis||Chlorophyllide-a-Biosynthesis|
MYb10	|CHOLINE-BETAINE-ANA-PWY|	choline degradation I	TRUE	TRUE	Pseudomonadales	|Degradation||AMINE-DEG||Choline-Degradation|
MYb10	|CITRULBIO-PWY|	L-citrulline biosynthesis	FALSE	FALSE	Pseudomonadales	|Biosynthesis||Amino-Acid-Biosynthesis||Other-Amino-Acid-Biosynthesis||Citrulline-Biosynthesis|
MYb10	|CITRULLINE-DEG-PWY|	L-citrulline degradation	FALSE	FALSE	Pseudomonadales	|Degradation||Amino-Acid-Degradation||MISCELLANEOUS-DEG|
MYb10	|CO2FORM-PWY|	methanogenesis from methanol	FALSE	FALSE	Pseudomonadales	|Degradation||C1-COMPOUNDS||Energy-Metabolism||Respiration||ANAEROBIC-RESPIRATION||METHANOGENESIS|
MYb10	|COA-PWY|	coenzyme A biosynthesis I (prokaryotic)	TRUE	TRUE	Pseudomonadales	|Biosynthesis||Cofactor-Biosynthesis||CoA-Biosynthesis|
MYb10	|CODH-PWY|	reductive acetyl coenzyme A pathway I (homoacetogenic bacteria)	FALSE	FALSE	Pseudomonadales	|Degradation||C1-COMPOUNDS||CO2-Fixation||Autotrophic-CO2-Fixation|
MYb10	|CRNFORCAT-PWY|	creatinine degradation I	FALSE	FALSE	Pseudomonadales	|Degradation||AMINE-DEG||Creatinine-Degradation|
MYb10	|CYANCAT-PWY|	cyanate degradation	FALSE	FALSE	Pseudomonadales	|Detoxification||Degradation||Noncarbon-Nutrients||NITROGEN-DEG|
MYb10	|CYCLOHEXANOL-OXIDATION-PWY|	cyclohexanol degradation	TRUE	FALSE	Pseudomonadales	|Degradation||Alcohol-Degradation|
MYb10	|CYSTEINE-DEG-PWY|	L-cysteine degradation I	FALSE	FALSE	Pseudomonadales	|Degradation||Amino-Acid-Degradation||Proteinogenic-Amino-Acids-Degradation||CYSTEINE-DEG|
MYb10	|CYSTSYN-PWY|	L-cysteine biosynthesis I	TRUE	TRUE	Pseudomonadales	|Biosynthesis||Amino-Acid-Biosynthesis||IND-AMINO-ACID-SYN||CYSTEINE-SYN|
MYb10	|DAPLYSINESYN-PWY|	L-lysine biosynthesis I	TRUE	TRUE	Pseudomonadales	|Biosynthesis||Amino-Acid-Biosynthesis||IND-AMINO-ACID-SYN||LYSINE-SYN|
MYb10	|DARABCAT-PWY|	D-arabinose degradation II	FALSE	FALSE	Pseudomonadales	|Degradation||Carbohydrates-Degradation||Sugars-And-Polysaccharides-Degradation||D-Arabinose-Degradation|
MYb10	|DARABCATK12-PWY|	D-arabinose degradation I	FALSE	FALSE	Pseudomonadales	|Degradation||Carbohydrates-Degradation||Sugars-And-Polysaccharides-Degradation||D-Arabinose-Degradation|
MYb10	|DARABITOLUTIL-PWY|	D-arabitol degradation	FALSE	FALSE	Pseudomonadales	|Degradation||SECONDARY-METABOLITE-DEGRADATION||Sugar-Derivatives||SUGAR-ALCOHOLS-DEG|
MYb10	|DENITRIFICATION-PWY|	nitrate reduction I (denitrification)	FALSE	FALSE	Pseudomonadales	|Nitrate-Reduction||Degradation||Noncarbon-Nutrients||NITROGEN-DEG||Denitrification||Energy-Metabolism||Respiration||ANAEROBIC-RESPIRATION|
MYb10	|DESULFONATION-PWY|	benzenesulfonate degradation	FALSE	FALSE	Pseudomonadales	|Degradation||AROMATIC-COMPOUNDS-DEGRADATION||Sulfoaromatics-Degradation|
MYb10	|DETOX1-PWY|	superoxide radicals degradation	FALSE	FALSE	Pseudomonadales	|Detoxification||REACTIVE-OXYGEN-SPECIES-DEGRADATION|
MYb10	|DHGLUCONATE-PYR-CAT-PWY|	glucose degradation (oxidative)	FALSE	FALSE	Pseudomonadales	|SECONDARY-METABOLITE-DEGRADATION||Sugar-Derivatives||CARBOXYLATES-DEG||SUGAR-ACIDS-DEG||Degradation||Carbohydrates-Degradation||Sugars-And-Polysaccharides-Degradation|
MYb10	|DISSULFRED-PWY|	sulfate reduction IV (dissimilatory, to hydrogen sufide))	FALSE	FALSE	Pseudomonadales	|Degradation||Noncarbon-Nutrients||Sulfur-Metabolism||Sulfate-Reduction||Energy-Metabolism||Respiration||ANAEROBIC-RESPIRATION|
MYb10	|DTDPRHAMSYN-PWY|	dTDP-L-rhamnose biosynthesis I	FALSE	FALSE	Pseudomonadales	|Biosynthesis||Carbohydrates-Biosynthesis||CARBO-BIOSYNTHESIS||SUGAR-NUCLEOTIDES||dTDP-Sugar-Biosynthesis||dTDP-L-Rhamnose-Biosynthesis|
MYb10	|ENTNER-DOUDOROFF-PWY|	Entner-Doudoroff pathway I	FALSE	FALSE	Pseudomonadales	|Degradation||Carbohydrates-Degradation||Sugars-And-Polysaccharides-Degradation||Energy-Metabolism||Entner-Duodoroff-Pathways|
MYb10	|ETHYL-PWY|	ethylene biosynthesis I (plants)	TRUE	FALSE	Pseudomonadales	|Biosynthesis||HORMONE-SYN||Plant-Hormone-Biosynthesis||Ethylene-Biosynthesis|
MYb10	|ETOH-ACETYLCOA-ANA-PWY|	ethanol degradation I	FALSE	FALSE	Pseudomonadales	|Degradation||Alcohol-Degradation||Ethanol-Degradation|
MYb10	|FAO-PWY|	fatty acid &beta;-oxidation I	TRUE	TRUE	Pseudomonadales	|Degradation||Fatty-Acid-and-Lipid-Degradation||Fatty-Acid-Degradation|
MYb10	|FASYN-ELONG-PWY|	fatty acid elongation -- saturated	TRUE	TRUE	Pseudomonadales	|Biosynthesis||Lipid-Biosynthesis||Fatty-acid-biosynthesis|
MYb10	|FERMENTATION-PWY|	mixed acid fermentation	TRUE	FALSE	Pseudomonadales	|Pyruvate-Degradation||Alcohol-Biosynthesis||Pyruvate-Ethanol-Fermentation||Energy-Metabolism||Fermentation||Fermentation-to-Acids|
MYb10	|FESULFOX-PWY|	sulfur oxidation II (Fe+3-dependent)	FALSE	FALSE	Pseudomonadales	|Degradation||Noncarbon-Nutrients||Sulfur-Metabolism||Sulfur-Oxidation||Energy-Metabolism||CHEMOAUTOTROPHIC-ENERGY-METABOLISM|
MYb10	|FLUORENE-DEG-9-ONE-PWY|	fluorene degradation I	FALSE	FALSE	Pseudomonadales	|Degradation||AROMATIC-COMPOUNDS-DEGRADATION||Fluorene-Degradation|
MYb10	|FORMASS-PWY|	formaldehyde oxidation IV (thiol-independent)	FALSE	FALSE	Pseudomonadales	|Degradation||C1-COMPOUNDS||Formaldehyde-Oxidation|
MYb10	|FUCCAT-PWY|	fucose degradation	FALSE	FALSE	Pseudomonadales	|Degradation||Carbohydrates-Degradation||Sugars-And-Polysaccharides-Degradation|
MYb10	|GALACTARDEG-PWY|	D-galactarate degradation I	FALSE	FALSE	Pseudomonadales	|SECONDARY-METABOLITE-DEGRADATION||Sugar-Derivatives||Degradation||CARBOXYLATES-DEG||SUGAR-ACIDS-DEG||D-Galactarate-Degradation|
MYb10	|GALACTCAT-PWY|	D-galactonate degradation	FALSE	FALSE	Pseudomonadales	|SECONDARY-METABOLITE-DEGRADATION||Sugar-Derivatives||Degradation||CARBOXYLATES-DEG||SUGAR-ACIDS-DEG|
MYb10	|GALACTITOLCAT-PWY|	galactitol degradation	FALSE	FALSE	Pseudomonadales	|Degradation||SECONDARY-METABOLITE-DEGRADATION||Sugar-Derivatives||SUGAR-ALCOHOLS-DEG|
MYb10	|GALACTUROCAT-PWY|	D-galacturonate degradation I	FALSE	FALSE	Pseudomonadales	|SECONDARY-METABOLITE-DEGRADATION||Sugar-Derivatives||Degradation||CARBOXYLATES-DEG||SUGAR-ACIDS-DEG||D-Galacturonate-Degradation|
MYb10	|GALDEG-PWY|	D-galactose degradation II	FALSE	FALSE	Pseudomonadales	|Degradation||Carbohydrates-Degradation||Sugars-And-Polysaccharides-Degradation||GALACTOSE-DEGRADATION|
MYb10	|GALLATE-DEGRADATION-I-PWY|	gallate degradation II	FALSE	FALSE	Pseudomonadales	|Degradation||AROMATIC-COMPOUNDS-DEGRADATION||GALLATE-DEG|
MYb10	|GALLATE-DEGRADATION-II-PWY|	gallate degradation I	FALSE	FALSE	Pseudomonadales	|Degradation||AROMATIC-COMPOUNDS-DEGRADATION||GALLATE-DEG|
MYb10	|GAMMAHEXCHLORDEG-PWY|	&gamma;-hexachlorocyclohexane degradation	FALSE	FALSE	Pseudomonadales	|Degradation||CHLORINATED-COMPOUNDS-DEG|
MYb10	|GDPRHAMSYN-PWY|	GDP-D-rhamnose biosynthesis	TRUE	FALSE	Pseudomonadales	|Biosynthesis||Carbohydrates-Biosynthesis||CARBO-BIOSYNTHESIS||SUGAR-NUCLEOTIDES||GDP-Sugar-Biosynthesis|
MYb10	|GLNSYN-PWY|	L-glutamine biosynthesis I	TRUE	TRUE	Pseudomonadales	|Degradation||Noncarbon-Nutrients||NITROGEN-DEG||Ammonia-Assimilation||Biosynthesis||Amino-Acid-Biosynthesis||IND-AMINO-ACID-SYN||GLUTAMINE-SYN|
MYb10	|GLUAMCAT-PWY|	N-acetylglucosamine degradation I	FALSE	FALSE	Pseudomonadales	|SECONDARY-METABOLITE-DEGRADATION||Sugar-Derivatives||Degradation||AMINE-DEG||N-Acetylglucosamine-Degradation|
MYb10	|GLUCARDEG-PWY|	D-glucarate degradation I	FALSE	FALSE	Pseudomonadales	|SECONDARY-METABOLITE-DEGRADATION||Sugar-Derivatives||Degradation||CARBOXYLATES-DEG||SUGAR-ACIDS-DEG||D-Glucarate-Degradation|
MYb10	|GLUCONEO-PWY|	gluconeogenesis I	TRUE	TRUE	Pseudomonadales	|Biosynthesis||Carbohydrates-Biosynthesis||CARBO-BIOSYNTHESIS||Gluconeogenesis|
MYb10	|GLUCONSUPER-PWY|	D-gluconate degradation	TRUE	TRUE	Pseudomonadales	|Degradation||CARBOXYLATES-DEG|
MYb10	|GLUCOSE1PMETAB-PWY|	glucose and glucose-1-phosphate degradation	FALSE	FALSE	Pseudomonadales	|Degradation||Carbohydrates-Degradation||Sugars-And-Polysaccharides-Degradation|
MYb10	|GLUGLNSYN-PWY|	L-glutamate biosynthesis IV	TRUE	TRUE	Pseudomonadales	|Biosynthesis||Amino-Acid-Biosynthesis||IND-AMINO-ACID-SYN||GLUTAMATE-SYN|
MYb10	|GLUT-REDOX-PWY|	glutathione-glutaredoxin redox reactions	TRUE	TRUE	Pseudomonadales	|Biosynthesis||Cofactor-Biosynthesis||Reductants|
MYb10	|GLUTAMATE-DEG1-PWY|	L-glutamate degradation I	FALSE	FALSE	Pseudomonadales	|Degradation||Amino-Acid-Degradation||Proteinogenic-Amino-Acids-Degradation||GLUTAMATE-DEG|
MYb10	|GLUTAMATE-SYN2-PWY|	L-glutamate biosynthesis II	FALSE	FALSE	Pseudomonadales	|Biosynthesis||Amino-Acid-Biosynthesis||IND-AMINO-ACID-SYN||GLUTAMATE-SYN|
MYb10	|GLUTAMINDEG-PWY|	L-glutamine degradation I	FALSE	FALSE	Pseudomonadales	|Degradation||Amino-Acid-Degradation||Proteinogenic-Amino-Acids-Degradation||GLUTAMINE-DEG|
MYb10	|GLUTAMINEFUM-PWY|	L-glutamine degradation II	TRUE	TRUE	Pseudomonadales	|Degradation||Amino-Acid-Degradation||Proteinogenic-Amino-Acids-Degradation||GLUTAMINE-DEG|
MYb10	|GLUTATHIONESYN-PWY|	glutathione biosynthesis	TRUE	TRUE	Pseudomonadales	|Biosynthesis||Cofactor-Biosynthesis||Reductants|
MYb10	|GLUTDEG-PWY|	L-glutamate degradation II	TRUE	TRUE	Pseudomonadales	|Degradation||Amino-Acid-Degradation||Proteinogenic-Amino-Acids-Degradation||GLUTAMATE-DEG||Biosynthesis||Amino-Acid-Biosynthesis||IND-AMINO-ACID-SYN||ASPARTATE-SYN|
MYb10	|GLUTORN-PWY|	L-ornithine biosynthesis I	TRUE	TRUE	Pseudomonadales	|Biosynthesis||Amino-Acid-Biosynthesis||Other-Amino-Acid-Biosynthesis||L-Ornithine-Biosynthesis|
MYb10	|GLUTSYN-PWY|	L-glutamate biosynthesis I	TRUE	TRUE	Pseudomonadales	|Biosynthesis||Amino-Acid-Biosynthesis||IND-AMINO-ACID-SYN||GLUTAMATE-SYN|
MYb10	|GLUTSYNIII-PWY|	L-glutamate biosynthesis III	TRUE	TRUE	Pseudomonadales	|Biosynthesis||Amino-Acid-Biosynthesis||IND-AMINO-ACID-SYN||GLUTAMATE-SYN|
MYb10	|GLYCEROLMETAB-PWY|	glycerol degradation V	FALSE	FALSE	Pseudomonadales	|Degradation||Alcohol-Degradation||GLYCEROL-DEG|
MYb10	|GLYCGREAT-PWY|	creatine biosynthesis	FALSE	FALSE	Pseudomonadales	|Degradation||Amino-Acid-Degradation||Proteinogenic-Amino-Acids-Degradation||GLYCINE-DEG||Biosynthesis||Polyamine-Biosynthesis|
MYb10	|GLYCLEAV-PWY|	glycine cleavage	FALSE	FALSE	Pseudomonadales	|Degradation||Amino-Acid-Degradation||Proteinogenic-Amino-Acids-Degradation||GLYCINE-DEG|
MYb10	|GLYCOCAT-PWY|	glycogen degradation I	FALSE	FALSE	Pseudomonadales	|Polymer-Degradation||Degradation||Carbohydrates-Degradation||POLYSACCHARIDES-DEG||Glycogen-Degradation|
MYb10	|GLYCOGENSYNTH-PWY|	glycogen biosynthesis I (from ADP-D-Glucose)	FALSE	FALSE	Pseudomonadales	|Glycan-Pathways||Glycan-Biosynthesis||Biosynthesis||Carbohydrates-Biosynthesis||Polysaccharides-Biosynthesis||GLYCOGEN-BIOSYN|
MYb10	|GLYCOLATEMET-PWY|	glycolate and glyoxylate degradation I	TRUE	TRUE	Pseudomonadales	|Degradation||CARBOXYLATES-DEG||Glycolate-Degradation|
MYb10	|GLYCOLYSIS|	glycolysis I (from glucose 6-phosphate)	TRUE	FALSE	Pseudomonadales	|Energy-Metabolism||GLYCOLYSIS-VARIANTS|
MYb10	|GLYOXDEG-PWY|	glycolate and glyoxylate degradation II	TRUE	TRUE	Pseudomonadales	|Degradation||CARBOXYLATES-DEG||Glycolate-Degradation|
MYb10	|GLYOXYLATE-BYPASS|	glyoxylate cycle	TRUE	TRUE	Pseudomonadales	|Energy-Metabolism|
MYb10	|GLYSYN-ALA-PWY|	glycine biosynthesis III	TRUE	TRUE	Pseudomonadales	|Biosynthesis||Amino-Acid-Biosynthesis||IND-AMINO-ACID-SYN||GLYCINE-SYN|
MYb10	|GLYSYN-PWY|	glycine biosynthesis I	TRUE	TRUE	Pseudomonadales	|Biosynthesis||Amino-Acid-Biosynthesis||IND-AMINO-ACID-SYN||GLYCINE-SYN|
MYb10	|GLYSYN-THR-PWY|	glycine biosynthesis IV	TRUE	FALSE	Pseudomonadales	|Biosynthesis||Amino-Acid-Biosynthesis||IND-AMINO-ACID-SYN||GLYCINE-SYN|
MYb10	|HCAMHPDEG-PWY|	3-phenylpropanoate and 3-(3-hydroxyphenyl)propanoate degradation to 2-hydroxypentadienoate	TRUE	FALSE	Pseudomonadales	|Degradation||AROMATIC-COMPOUNDS-DEGRADATION||Phenolic-Compounds-Degradation|
MYb10	|HEME-BIOSYNTHESIS-II|	heme b biosynthesis I (aerobic)	FALSE	FALSE	Pseudomonadales	|Biosynthesis||Cofactor-Biosynthesis||Porphyrin-Compounds-Biosynthesis||HEME-SYN||Heme-b-Biosynthesis|
MYb10	|HEMESYN2-PWY|	heme b biosynthesis II (anaerobic)	TRUE	TRUE	Pseudomonadales	|Biosynthesis||Cofactor-Biosynthesis||Porphyrin-Compounds-Biosynthesis||HEME-SYN||Heme-b-Biosynthesis|
MYb10	|HEXPPSYN-PWY|	hexaprenyl diphosphate biosynthesis	TRUE	FALSE	Pseudomonadales	|Biosynthesis||Cofactor-Biosynthesis||Polyprenyl-Biosynthesis|
MYb10	|HISDEG-PWY|	L-histidine degradation I	TRUE	TRUE	Pseudomonadales	|Degradation||Amino-Acid-Degradation||Proteinogenic-Amino-Acids-Degradation||HISTIDINE-DEG|
MYb10	|HISHP-PWY|	L-histidine degradation VI	TRUE	TRUE	Pseudomonadales	|Degradation||Amino-Acid-Degradation||Proteinogenic-Amino-Acids-Degradation||HISTIDINE-DEG|
MYb10	|HISTDEG-PWY|	L-histidine degradation IV	FALSE	FALSE	Pseudomonadales	|Degradation||Amino-Acid-Degradation||Proteinogenic-Amino-Acids-Degradation||HISTIDINE-DEG|
MYb10	|HISTSYN-PWY|	L-histidine biosynthesis	TRUE	TRUE	Pseudomonadales	|Biosynthesis||Amino-Acid-Biosynthesis||IND-AMINO-ACID-SYN||HISTIDINE-SYN|
MYb10	|HOMOCYSDEGR-PWY|	L-cysteine biosynthesis III (from L-homocysteine)	FALSE	FALSE	Pseudomonadales	|Degradation||Amino-Acid-Degradation||Proteinogenic-Amino-Acids-Degradation||HOMOCYSTEINE-DEG||Biosynthesis||Amino-Acid-Biosynthesis||IND-AMINO-ACID-SYN||CYSTEINE-SYN|
MYb10	|HOMOSER-METSYN-PWY|	L-methionine biosynthesis I	TRUE	TRUE	Pseudomonadales	|Biosynthesis||Amino-Acid-Biosynthesis||IND-AMINO-ACID-SYN||METHIONINE-SYN||Methionine-De-novo-Biosynthesis|
MYb10	|HOMOSER-THRESYN-PWY|	L-threonine biosynthesis	TRUE	TRUE	Pseudomonadales	|Biosynthesis||Amino-Acid-Biosynthesis||IND-AMINO-ACID-SYN||THREONINE-BIOSYNTHESIS|
MYb10	|HOMOSERSYN-PWY|	L-homoserine biosynthesis	TRUE	TRUE	Pseudomonadales	|Biosynthesis||Amino-Acid-Biosynthesis||Other-Amino-Acid-Biosynthesis|
MYb10	|HYDROXYPRODEG-PWY|	trans-4-hydroxy-L-proline degradation I	FALSE	FALSE	Pseudomonadales	|Degradation||Amino-Acid-Degradation||MISCELLANEOUS-DEG||Hydroxyprolines-Degradation|
MYb10	|IDNCAT-PWY|	L-idonate degradation	TRUE	FALSE	Pseudomonadales	|SECONDARY-METABOLITE-DEGRADATION||Sugar-Derivatives||Degradation||CARBOXYLATES-DEG||SUGAR-ACIDS-DEG|
MYb10	|ILEUDEG-PWY|	L-isoleucine degradation I	TRUE	TRUE	Pseudomonadales	|Degradation||Amino-Acid-Degradation||Proteinogenic-Amino-Acids-Degradation||ISOLEUCINE-DEG|
MYb10	|ILEUSYN-PWY|	L-isoleucine biosynthesis I (from threonine)	TRUE	TRUE	Pseudomonadales	|Biosynthesis||Amino-Acid-Biosynthesis||IND-AMINO-ACID-SYN||ISOLEUCINE-SYN|
MYb10	|KDO-LIPASYN-PWY|	(Kdo)2-lipid A biosynthesis I	TRUE	FALSE	Pseudomonadales	|Biosynthesis||Lipid-Biosynthesis|
MYb10	|KDOSYN-PWY|	Kdo transfer to lipid IVA I	TRUE	TRUE	Pseudomonadales	|Biosynthesis||Cell-Structure-Biosynthesis||Lipopolysaccharide-Biosynthesis||KDO-Lipid-IV-Transfer|
MYb10	|LACTOSECAT-PWY|	lactose and galactose degradation I	FALSE	FALSE	Pseudomonadales	|GALACTOSE-DEGRADATION||Degradation||Carbohydrates-Degradation||Sugars-And-Polysaccharides-Degradation||LACTOSE-DEG|
MYb10	|LACTOSEUTIL-PWY|	lactose degradation II	FALSE	FALSE	Pseudomonadales	|Degradation||Carbohydrates-Degradation||Sugars-And-Polysaccharides-Degradation||LACTOSE-DEG|
MYb10	|LARABITOLUTIL-PWY|	xylitol degradation	TRUE	TRUE	Pseudomonadales	|Degradation||SECONDARY-METABOLITE-DEGRADATION||Sugar-Derivatives||SUGAR-ALCOHOLS-DEG|
MYb10	|LCYSDEG-PWY|	L-cysteine degradation II	TRUE	TRUE	Pseudomonadales	|Degradation||Amino-Acid-Degradation||Proteinogenic-Amino-Acids-Degradation||CYSTEINE-DEG|
MYb10	|LEU-DEG2-PWY|	L-leucine degradation I	TRUE	TRUE	Pseudomonadales	|Degradation||Amino-Acid-Degradation||Proteinogenic-Amino-Acids-Degradation||LEUCINE-DEG|
MYb10	|LEUSYN-PWY|	L-leucine biosynthesis	TRUE	TRUE	Pseudomonadales	|Biosynthesis||Amino-Acid-Biosynthesis||IND-AMINO-ACID-SYN||LEUCINE-SYN|
MYb10	|LIPA-CORESYN-PWY|	Lipid A-core biosynthesis	FALSE	FALSE	Pseudomonadales	|Biosynthesis||Lipid-Biosynthesis|
MYb10	|LIPAS-PWY|	triacylglycerol degradation	TRUE	FALSE	Pseudomonadales	|Degradation||Fatty-Acid-and-Lipid-Degradation|
MYb10	|LIPASYN-PWY|	phospholipases	TRUE	TRUE	Pseudomonadales	|Degradation||Fatty-Acid-and-Lipid-Degradation||Metabolic-Clusters|
MYb10	|LYSDEGII-PWY|	L-lysine degradation III	FALSE	FALSE	Pseudomonadales	|Degradation||Amino-Acid-Degradation||Proteinogenic-Amino-Acids-Degradation||LYSINE-DEG|
MYb10	|LYSINE-AMINOAD-PWY|	L-lysine biosynthesis IV	FALSE	FALSE	Pseudomonadales	|Biosynthesis||Amino-Acid-Biosynthesis||IND-AMINO-ACID-SYN||LYSINE-SYN|
MYb10	|LYSINE-DEG1-PWY|	L-lysine degradation XI (mammalian)	FALSE	FALSE	Pseudomonadales	|Degradation||Amino-Acid-Degradation||Proteinogenic-Amino-Acids-Degradation||LYSINE-DEG|
MYb10	|LYXMET-PWY|	L-lyxose degradation	FALSE	FALSE	Pseudomonadales	|Degradation||Carbohydrates-Degradation||Sugars-And-Polysaccharides-Degradation|
MYb10	|M-CRESOL-DEGRADATION-PWY|	m-cresol degradation	TRUE	TRUE	Pseudomonadales	|Degradation||AROMATIC-COMPOUNDS-DEGRADATION|
MYb10	|MALATE-ASPARTATE-SHUTTLE-PWY|	L-aspartate degradation II	TRUE	TRUE	Pseudomonadales	|Degradation||Amino-Acid-Degradation||Proteinogenic-Amino-Acids-Degradation||ASPARTATE-DEG|
MYb10	|MALTOSECAT-PWY|	maltose degradation	FALSE	FALSE	Pseudomonadales	|Degradation||Carbohydrates-Degradation||Sugars-And-Polysaccharides-Degradation|
MYb10	|MANNCAT-PWY|	D-mannose degradation	FALSE	FALSE	Pseudomonadales	|Degradation||Carbohydrates-Degradation||Sugars-And-Polysaccharides-Degradation|
MYb10	|MANNIDEG-PWY|	mannitol degradation I	FALSE	FALSE	Pseudomonadales	|Degradation||SECONDARY-METABOLITE-DEGRADATION||Sugar-Derivatives||SUGAR-ALCOHOLS-DEG|
MYb10	|MANNOSYL-CHITO-DOLICHOL-BIOSYNTHESIS|	protein N-glycosylation initial phase (eukaryotic)	FALSE	FALSE	Pseudomonadales	|Macromolecule-Modification||Protein-Modification||Glycan-Pathways||Glycan-Biosynthesis||Protein-Glycosylation||Biosynthesis||Carbohydrates-Biosynthesis||Oligosaccharides-Biosynthesis|
MYb10	|MENAQUINONESYN-PWY|	menaquinol-8 biosynthesis	TRUE	TRUE	Pseudomonadales	|Biosynthesis||Cofactor-Biosynthesis||Quinone-Biosynthesis||Menaquinone-Biosynthesis|
MYb10	|METH-ACETATE-PWY|	methanogenesis from acetate	FALSE	FALSE	Pseudomonadales	|Energy-Metabolism||Respiration||ANAEROBIC-RESPIRATION||METHANOGENESIS|
MYb10	|METHANOGENESIS-PWY|	methanogenesis from H2 and CO2	FALSE	FALSE	Pseudomonadales	|Energy-Metabolism||Respiration||ANAEROBIC-RESPIRATION||METHANOGENESIS|
MYb10	|METHFORM-PWY|	methyl-coenzyme M reduction to methane	FALSE	FALSE	Pseudomonadales	|Energy-Metabolism||Respiration||ANAEROBIC-RESPIRATION||METHANOGENESIS|
MYb10	|METHIONINE-DEG1-PWY|	L-methionine degradation I (to L-homocysteine)	FALSE	FALSE	Pseudomonadales	|Degradation||Amino-Acid-Degradation||Proteinogenic-Amino-Acids-Degradation||METHIONINE-DEG|
MYb10	|METHYLGALLATE-DEGRADATION-PWY|	methylgallate degradation	FALSE	FALSE	Pseudomonadales	|Degradation||AROMATIC-COMPOUNDS-DEGRADATION|
MYb10	|MGLDLCTANA-PWY|	methylglyoxal degradation VI	TRUE	TRUE	Pseudomonadales	|Detoxification||Degradation||Aldehyde-Degradation||Methylglyoxal-Detoxification|
MYb10	|N2FIX-PWY|	nitrogen fixation I (ferredoxin)	FALSE	FALSE	Pseudomonadales	|Degradation||Noncarbon-Nutrients||NITROGEN-DEG||Nitrogen-Fixation|
MYb10	|NAD-BIOSYNTHESIS-III|	NAD biosynthesis III	TRUE	FALSE	Pseudomonadales	|Biosynthesis||Cofactor-Biosynthesis||NAD-Metabolism||NAD-SYN|
MYb10	|NADPHOS-DEPHOS-PWY-1|	NAD phosphorylation and transhydrogenation	TRUE	TRUE	Pseudomonadales	|Biosynthesis||Cofactor-Biosynthesis||NAD-Metabolism|
MYb10	|NADPHOS-DEPHOS-PWY|	NAD phosphorylation and dephosphorylation	TRUE	TRUE	Pseudomonadales	|Biosynthesis||Cofactor-Biosynthesis||NAD-Metabolism|
MYb10	|NAGLIPASYN-PWY|	lipid IVA biosynthesis	TRUE	TRUE	Pseudomonadales	|Cell-Structure-Biosynthesis||Lipopolysaccharide-Biosynthesis||Biosynthesis||Lipid-Biosynthesis|
MYb10	|NONMEVIPP-PWY|	methylerythritol phosphate pathway I	TRUE	TRUE	Pseudomonadales	|Biosynthesis||SECONDARY-METABOLITE-BIOSYNTHESIS||Terpenoid-Biosynthesis||ISOPRENOIDS||Isopentenyl-Diphosphate-Biosynthesis||MEP-Pathways|
MYb10	|NONOXIPENT-PWY|	pentose phosphate pathway (non-oxidative branch)	TRUE	TRUE	Pseudomonadales	|Energy-Metabolism||Pentose-Phosphate-Cycle|
MYb10	|NOPALINEDEG-PWY|	nopaline degradation	FALSE	FALSE	Pseudomonadales	|Degradation||SECONDARY-METABOLITE-DEGRADATION||N-CONTAINING-SECONDARY-CMPD-DEG|
MYb10	|NPGLUCAT-PWY|	Entner-Doudoroff pathway II (non-phosphorylative)	FALSE	FALSE	Pseudomonadales	|Degradation||Carbohydrates-Degradation||Sugars-And-Polysaccharides-Degradation||Energy-Metabolism||Entner-Duodoroff-Pathways|
MYb10	|OCTOPINEDEG-PWY|	octopine degradation	FALSE	FALSE	Pseudomonadales	|Degradation||SECONDARY-METABOLITE-DEGRADATION||N-CONTAINING-SECONDARY-CMPD-DEG|
MYb10	|ORN-AMINOPENTANOATE-CAT-PWY|	L-ornithine degradation I (L-proline biosynthesis)	FALSE	FALSE	Pseudomonadales	|Degradation||Amino-Acid-Degradation||MISCELLANEOUS-DEG||Biosynthesis||Amino-Acid-Biosynthesis||IND-AMINO-ACID-SYN||PROLINE-SYN|
MYb10	|OXIDATIVEPENT-PWY|	pentose phosphate pathway (oxidative branch) I	FALSE	FALSE	Pseudomonadales	|Energy-Metabolism||Pentose-Phosphate-Cycle|
MYb10	|P101-PWY|	ectoine biosynthesis	FALSE	FALSE	Pseudomonadales	|Biosynthesis||Polyamine-Biosynthesis|
MYb10	|P105-PWY|	TCA cycle IV (2-oxoglutarate decarboxylase)	FALSE	FALSE	Pseudomonadales	|Energy-Metabolism||TCA-VARIANTS|
MYb10	|P108-PWY|	pyruvate fermentation to propanoate I	FALSE	FALSE	Pseudomonadales	|Pyruvate-Degradation||Energy-Metabolism||Fermentation||Fermentation-to-Acids||Fermentation-to-propanoate||Pyruvate-Propanoate-Fermentation|
MYb10	|P121-PWY|	adenine and adenosine salvage I	TRUE	FALSE	Pseudomonadales	|Biosynthesis||Nucleotide-Biosynthesis||PUR-NUC-SYN||Purine-Nucleotides-Salvage||Adenine-Adenosine-Salvage|
MYb10	|P122-PWY|	heterolactic fermentation	FALSE	FALSE	Pseudomonadales	|Pyruvate-Degradation||Alcohol-Biosynthesis||Pyruvate-Ethanol-Fermentation||Energy-Metabolism||Fermentation||Fermentation-to-Acids||Fermentation-to-Lactate|
MYb10	|P124-PWY|	Bifidobacterium shunt	FALSE	FALSE	Pseudomonadales	|CARBOXYLATES-DEG||Acetate-Formation||Degradation||Carbohydrates-Degradation||Sugars-And-Polysaccharides-Degradation||Energy-Metabolism||Fermentation||Fermentation-to-Acids||Fermentation-to-Lactate|
MYb10	|P141-PWY|	atrazine degradation I (aerobic)	FALSE	FALSE	Pseudomonadales	|Degradation||AROMATIC-COMPOUNDS-DEGRADATION||s-Triazine-Degradation||Atrazine-Degradation|
MYb10	|P161-PWY|	acetylene degradation	FALSE	FALSE	Pseudomonadales	|Fermentation-to-Acids||Degradation||CARBOXYLATES-DEG||Acetate-Formation||Pyruvate-Degradation||Energy-Metabolism||Fermentation||Alcohol-Biosynthesis||Pyruvate-Ethanol-Fermentation|
MYb10	|P162-PWY|	L-glutamate degradation V (via hydroxyglutarate)	FALSE	FALSE	Pseudomonadales	|Amino-Acid-Degradation||Proteinogenic-Amino-Acids-Degradation||GLUTAMATE-DEG||Degradation||CARBOXYLATES-DEG||Acetate-Formation||Energy-Metabolism||Fermentation||Fermentation-to-Acids||Acetyl-CoA-Butyrate|
MYb10	|P163-PWY|	L-lysine fermentation to acetate and butanoate	FALSE	FALSE	Pseudomonadales	|Amino-Acid-Degradation||Proteinogenic-Amino-Acids-Degradation||LYSINE-DEG||Degradation||CARBOXYLATES-DEG||Acetate-Formation||Energy-Metabolism||Fermentation||Fermentation-to-Acids||Acetyl-CoA-Butyrate|
MYb10	|P164-PWY|	purine nucleobases degradation I (anaerobic)	FALSE	FALSE	Pseudomonadales	|Energy-Metabolism||Fermentation||Degradation||NUCLEO-DEG||Purine-Degradation|
MYb10	|P181-PWY|	nicotine degradation I (pyridine pathway)	FALSE	FALSE	Pseudomonadales	|Degradation||Other-Degradation||Nicotine-Degradation|
MYb10	|P183-PWY|	catechol degradation to 2-hydroxypentadienoate I	TRUE	FALSE	Pseudomonadales	|Degradation||AROMATIC-COMPOUNDS-DEGRADATION||Catechol-Degradation|
MYb10	|P184-PWY|	protocatechuate degradation I (meta-cleavage pathway)	FALSE	FALSE	Pseudomonadales	|Degradation||AROMATIC-COMPOUNDS-DEGRADATION||Protocatechuate-Degradation|
MYb10	|P185-PWY|	formaldehyde assimilation III (dihydroxyacetone cycle)	TRUE	TRUE	Pseudomonadales	|Degradation||C1-COMPOUNDS||Formaldehyde-Assimilation|
MYb10	|P2-PWY|	citrate lyase activation	FALSE	FALSE	Pseudomonadales	|Biosynthesis||Cofactor-Biosynthesis|
MYb10	|P201-PWY|	nitroglycerin degradation	FALSE	FALSE	Pseudomonadales	|Degradation||Other-Degradation|
MYb10	|P203-PWY|	sulfur disproportionation I (anaerobic)	FALSE	FALSE	Pseudomonadales	|Degradation||Noncarbon-Nutrients||Sulfur-Metabolism||Sulfur-Disproportionation||Energy-Metabolism||OTHER-ENERGY|
MYb10	|P21-PWY|	pentose phosphate pathway (partial)	TRUE	TRUE	Pseudomonadales	|Energy-Metabolism||Pentose-Phosphate-Cycle|
MYb10	|P221-PWY|	octane oxidation	TRUE	TRUE	Pseudomonadales	|Degradation||Other-Degradation|
MYb10	|P222-PWY|	sulfide oxidation I (sulfide-quinone reductase)	FALSE	FALSE	Pseudomonadales	|Degradation||Noncarbon-Nutrients||Sulfur-Metabolism||Sulfide-Oxidation||Energy-Metabolism||CHEMOAUTOTROPHIC-ENERGY-METABOLISM|
MYb10	|P224-PWY|	sulfate reduction V (dissimilatory, to thiosulfate)	FALSE	FALSE	Pseudomonadales	|Degradation||Noncarbon-Nutrients||Sulfur-Metabolism||Sulfate-Reduction||Energy-Metabolism||Respiration||ANAEROBIC-RESPIRATION|
MYb10	|P23-PWY|	reductive TCA cycle I	FALSE	FALSE	Pseudomonadales	|Degradation||C1-COMPOUNDS||CO2-Fixation||Autotrophic-CO2-Fixation||Reductive-TCA-Cycles|
MYb10	|P241-PWY|	coenzyme B biosynthesis	FALSE	FALSE	Pseudomonadales	|Biosynthesis||Cofactor-Biosynthesis|
MYb10	|P261-PWY|	coenzyme M biosynthesis I	FALSE	FALSE	Pseudomonadales	|Biosynthesis||Cofactor-Biosynthesis||Coenzyme-M-Biosynthesis|
MYb10	|P282-PWY|	nitrite oxidation	TRUE	TRUE	Pseudomonadales	|Electron-Transfer||Energy-Metabolism||CHEMOAUTOTROPHIC-ENERGY-METABOLISM|
MYb10	|P283-PWY|	hydrogen oxidation I (aerobic)	FALSE	FALSE	Pseudomonadales	|Energy-Metabolism||CHEMOAUTOTROPHIC-ENERGY-METABOLISM||Hydrogen-Oxidation|
MYb10	|P3-PWY|	gallate degradation III (anaerobic)	FALSE	FALSE	Pseudomonadales	|Degradation||AROMATIC-COMPOUNDS-DEGRADATION||GALLATE-DEG|
MYb10	|P301-PWY|	galena oxidation	FALSE	FALSE	Pseudomonadales	|Energy-Metabolism||CHEMOAUTOTROPHIC-ENERGY-METABOLISM|
MYb10	|P302-PWY|	L-sorbose degradation	FALSE	FALSE	Pseudomonadales	|Degradation||Carbohydrates-Degradation||Sugars-And-Polysaccharides-Degradation|
MYb10	|P303-PWY|	ammonia oxidation II (anaerobic)	FALSE	FALSE	Pseudomonadales	|Degradation||Noncarbon-Nutrients||NITROGEN-DEG||Ammonia-oxidation||Respiration||ANAEROBIC-RESPIRATION||Energy-Metabolism||CHEMOAUTOTROPHIC-ENERGY-METABOLISM|
MYb10	|P321-PWY|	benzoyl-CoA degradation III (anaerobic)	FALSE	FALSE	Pseudomonadales	|Degradation||AROMATIC-COMPOUNDS-DEGRADATION||Benzoyl-CoA-Degradation|
MYb10	|P341-PWY|	glycolysis V (Pyrococcus)	FALSE	FALSE	Pseudomonadales	|Energy-Metabolism||GLYCOLYSIS-VARIANTS|
MYb10	|P342-PWY|	orcinol degradation	FALSE	FALSE	Pseudomonadales	|Degradation||AROMATIC-COMPOUNDS-DEGRADATION|
MYb10	|P343-PWY|	resorcinol degradation	FALSE	FALSE	Pseudomonadales	|Degradation||AROMATIC-COMPOUNDS-DEGRADATION|
MYb10	|P345-PWY|	aldoxime degradation	FALSE	FALSE	Pseudomonadales	|Degradation||AROMATIC-COMPOUNDS-DEGRADATION|
MYb10	|P401-PWY|	cyanide degradation	TRUE	TRUE	Pseudomonadales	|Degradation||Other-Degradation|
MYb10	|P42-PWY|	incomplete reductive TCA cycle	FALSE	FALSE	Pseudomonadales	|Degradation||C1-COMPOUNDS||CO2-Fixation||Autotrophic-CO2-Fixation||Reductive-TCA-Cycles|
MYb10	|P421-PWY|	4-nitrotoluene degradation I	FALSE	FALSE	Pseudomonadales	|Degradation||AROMATIC-COMPOUNDS-DEGRADATION||Nitroaromatic-Degradation||Nitro-Toluene-Degradation||4-Nitrotoluene-Degradation|
MYb10	|P481-PWY|	adamantanone degradation	FALSE	FALSE	Pseudomonadales	|Degradation||Other-Degradation|
MYb10	|P482-PWY|	arsonoacetate degradation	FALSE	FALSE	Pseudomonadales	|Degradation||Other-Degradation|
MYb10	|P483-PWY|	phosphonoacetate degradation	FALSE	FALSE	Pseudomonadales	|Degradation||Noncarbon-Nutrients||Phosphorus-Compounds|
MYb10	|P541-PWY|	glycine betaine biosynthesis IV (from glycine)	FALSE	FALSE	Pseudomonadales	|Biosynthesis||Polyamine-Biosynthesis||Betaine-Biosynthesis|
MYb10	|P561-PWY|	L-proline betaine degradation	FALSE	FALSE	Pseudomonadales	|Degradation||AMINE-DEG|
MYb10	|P562-PWY|	myo-inositol degradation I	FALSE	FALSE	Pseudomonadales	|Degradation||SECONDARY-METABOLITE-DEGRADATION||Sugar-Derivatives||SUGAR-ALCOHOLS-DEG|
MYb10	|P581-PWY|	thiocyanate degradation I	FALSE	FALSE	Pseudomonadales	|Degradation||Other-Degradation||Thiocyanate-Degradation|
MYb10	|P601-PWY|	(+)-camphor degradation	FALSE	FALSE	Pseudomonadales	|Degradation||SECONDARY-METABOLITE-DEGRADATION||TERPENOID-DEG||Camphor-Degradation|
MYb10	|P621-PWY|	nylon-6 oligomer degradation	FALSE	FALSE	Pseudomonadales	|Degradation||Other-Degradation|
MYb10	|P641-PWY|	phenylmercury acetate degradation	FALSE	FALSE	Pseudomonadales	|Detoxification||Mercury-Detoxification|
MYb10	|P661-PWY|	dibenzo-p-dioxin degradation	FALSE	FALSE	Pseudomonadales	|Degradation||AROMATIC-COMPOUNDS-DEGRADATION|
MYb10	|P662-PWY|	dibenzofuran degradation	FALSE	FALSE	Pseudomonadales	|Degradation||AROMATIC-COMPOUNDS-DEGRADATION|
MYb10	|PANTO-PWY|	phosphopantothenate biosynthesis I	TRUE	FALSE	Pseudomonadales	|Biosynthesis||Cofactor-Biosynthesis||Vitamin-Biosynthesis||Pantothenate-Biosynthesis|
MYb10	|PARATHION-DEGRADATION-PWY|	parathion degradation	FALSE	FALSE	Pseudomonadales	|Degradation||AROMATIC-COMPOUNDS-DEGRADATION|
MYb10	|PCEDEG-PWY|	tetrachloroethene degradation	FALSE	FALSE	Pseudomonadales	|Degradation||CHLORINATED-COMPOUNDS-DEG|
MYb10	|PCPDEG-PWY|	pentachlorophenol degradation	FALSE	FALSE	Pseudomonadales	|Degradation||CHLORINATED-COMPOUNDS-DEG|
MYb10	|PHENOLDEG-PWY|	phenol degradation II (anaerobic)	FALSE	FALSE	Pseudomonadales	|Degradation||AROMATIC-COMPOUNDS-DEGRADATION||Phenolic-Compounds-Degradation||Phenol-Degradation|
MYb10	|PHENYLALANINE-DEG1-PWY|	L-phenylalanine degradation I (aerobic)	FALSE	FALSE	Pseudomonadales	|Degradation||Amino-Acid-Degradation||Proteinogenic-Amino-Acids-Degradation||PHENYLALANINE-DEG|
MYb10	|PHESYN|	L-phenylalanine biosynthesis I	TRUE	TRUE	Pseudomonadales	|Biosynthesis||Amino-Acid-Biosynthesis||IND-AMINO-ACID-SYN||PHENYLALANINE-SYN|
MYb10	|PHOSPHONOTASE-PWY|	2-aminoethylphosphonate degradation I	TRUE	TRUE	Pseudomonadales	|Degradation||Noncarbon-Nutrients||Phosphorus-Compounds||2-Aminoethylphosphonate-Degradation|
MYb10	|PLPSAL-PWY|	pyridoxal 5'-phosphate salvage I	TRUE	FALSE	Pseudomonadales	|Biosynthesis||Cofactor-Biosynthesis||Vitamin-Biosynthesis||Vitamin-B6-Biosynthesis|
MYb10	|PPGPPMET-PWY|	ppGpp biosynthesis	TRUE	TRUE	Pseudomonadales	|Biosynthesis||Metabolic-Regulators|
MYb10	|PROPIONMET-PWY|	propanoyl CoA degradation I	FALSE	FALSE	Pseudomonadales	|Degradation||CARBOXYLATES-DEG||Propionate-Degradation|
MYb10	|PROSYN-PWY|	L-proline biosynthesis I	FALSE	FALSE	Pseudomonadales	|Biosynthesis||Amino-Acid-Biosynthesis||IND-AMINO-ACID-SYN||PROLINE-SYN|
MYb10	|PROTOCATECHUATE-ORTHO-CLEAVAGE-PWY|	protocatechuate degradation II (ortho-cleavage pathway)	TRUE	TRUE	Pseudomonadales	|Degradation||AROMATIC-COMPOUNDS-DEGRADATION||Protocatechuate-Degradation|
MYb10	|PROUT-PWY|	L-proline degradation	TRUE	TRUE	Pseudomonadales	|Degradation||Amino-Acid-Degradation||Proteinogenic-Amino-Acids-Degradation||PROLINE-DEG|
MYb10	|PUTDEG-PWY|	putrescine degradation I	TRUE	TRUE	Pseudomonadales	|Degradation||AMINE-DEG||Putrescine-Degradation|
MYb10	|PWY-0|	putrescine degradation III	FALSE	FALSE	Pseudomonadales	|Degradation||AMINE-DEG||Putrescine-Degradation|
MYb10	|PWY-1001|	cellulose biosynthesis	FALSE	FALSE	Pseudomonadales	|Glycan-Pathways||Glycan-Biosynthesis||Carbohydrates-Biosynthesis||Polysaccharides-Biosynthesis||SECONDARY-CELL-WALL||Biosynthesis||Cell-Structure-Biosynthesis||PLANT-CELL-STRUCTURE||PRIMARY-CELL-WALL|
MYb10	|PWY-101|	photosynthesis light reactions	FALSE	FALSE	Pseudomonadales	|Photosynthesis||Energy-Metabolism||Electron-Transfer|
MYb10	|PWY-102|	gibberellin inactivation I (2&beta;-hydroxylation)	FALSE	FALSE	Pseudomonadales	|Activation-Inactivation-Interconversion||Inactivation||Gibberellin-Inactivation||Degradation||HORMONE-DEG||PLANT-HORMONE-DEG||GIBBERELLINS-DEGRADATION||Metabolic-Clusters|
MYb10	|PWY-1042|	glycolysis IV (plant cytosol)	FALSE	FALSE	Pseudomonadales	|Energy-Metabolism||GLYCOLYSIS-VARIANTS|
MYb10	|PWY-1061|	homogalacturonan biosynthesis	FALSE	FALSE	Pseudomonadales	|Glycan-Pathways||Glycan-Biosynthesis||Carbohydrates-Biosynthesis||Polysaccharides-Biosynthesis||Biosynthesis||Cell-Structure-Biosynthesis||PLANT-CELL-STRUCTURE||PRIMARY-CELL-WALL|
MYb10	|PWY-1081|	homogalacturonan degradation	FALSE	FALSE	Pseudomonadales	|Polymer-Degradation||Degradation||Carbohydrates-Degradation||POLYSACCHARIDES-DEG||Pectin-Degradation|
MYb10	|PWY-1121|	suberin monomers biosynthesis	FALSE	FALSE	Pseudomonadales	|Biosynthesis||Cell-Structure-Biosynthesis||PLANT-CELL-STRUCTURE||Metabolic-Clusters|
MYb10	|PWY-112|	lupeol biosynthesis	FALSE	FALSE	Pseudomonadales	|Biosynthesis||SECONDARY-METABOLITE-BIOSYNTHESIS||Terpenoid-Biosynthesis||TRITERPENOID-SYN|
MYb10	|PWY-1164|	carbon disulfide oxidation I (anaerobic)	FALSE	FALSE	Pseudomonadales	|Degradation||Other-Degradation||Carbon-disulfide-degradation|
MYb10	|PWY-116|	coniferin metabolism	FALSE	FALSE	Pseudomonadales	|Degradation||SECONDARY-METABOLITE-DEGRADATION||PHENYLPROPANOID-DERIVATIVE-DEG||Biosynthesis||SECONDARY-METABOLITE-BIOSYNTHESIS||PHENYLPROPANOID-SYN||LIGNIN-SYN|
MYb10	|PWY-1186|	L-homomethionine biosynthesis	FALSE	FALSE	Pseudomonadales	|Biosynthesis||Amino-Acid-Biosynthesis||Other-Amino-Acid-Biosynthesis|
MYb10	|PWY-1187|	glucosinolate biosynthesis from homomethionine	FALSE	FALSE	Pseudomonadales	|Biosynthesis||SECONDARY-METABOLITE-BIOSYNTHESIS||N-CONTAINING-SECONDARY-CMPD-SYN||N-CONTAINING-GLUCOSIDE-SYN||GLUCOSINOLATE-SYN|
MYb10	|PWY-1263|	taurine degradation I	TRUE	TRUE	Pseudomonadales	|Sulfur-Metabolism||Degradation||Noncarbon-Nutrients||NITROGEN-DEG||Taurine-degradation|
MYb10	|PWY-1264|	taurine degradation II	FALSE	FALSE	Pseudomonadales	|Sulfur-Metabolism||Degradation||Noncarbon-Nutrients||NITROGEN-DEG||Taurine-degradation|
MYb10	|PWY-1269|	CMP-3-deoxy-D-manno-octulosonate biosynthesis	TRUE	TRUE	Pseudomonadales	|Biosynthesis||Carbohydrates-Biosynthesis||CARBO-BIOSYNTHESIS||SUGAR-NUCLEOTIDES||CMP-Sugar-Biosynthesis||CMP-KDO-Biosynthesis|
MYb10	|PWY-1281|	sulfoacetaldehyde degradation I	TRUE	TRUE	Pseudomonadales	|Degradation||Noncarbon-Nutrients||Sulfur-Metabolism||Sulfoacetaldehyde-Degradation|
MYb10	|PWY-12|	pentaketide chromone biosynthesis	FALSE	FALSE	Pseudomonadales	|Biosynthesis||SECONDARY-METABOLITE-BIOSYNTHESIS||POLYKETIDE-SYN|
MYb10	|PWY-1341|	phenylacetate degradation II (anaerobic)	FALSE	FALSE	Pseudomonadales	|Degradation||AROMATIC-COMPOUNDS-DEGRADATION||Phenolic-Compounds-Degradation||Phenylacetate-Degradation|
MYb10	|PWY-1361|	benzoyl-CoA degradation I (aerobic)	FALSE	FALSE	Pseudomonadales	|Degradation||AROMATIC-COMPOUNDS-DEGRADATION||Benzoyl-CoA-Degradation|
MYb10	|PWY-1381|	fluorene degradation II	FALSE	FALSE	Pseudomonadales	|Degradation||AROMATIC-COMPOUNDS-DEGRADATION||Fluorene-Degradation|
MYb10	|PWY-1422|	vitamin E biosynthesis (tocopherols)	FALSE	FALSE	Pseudomonadales	|Vitamin-Biosynthesis||Biosynthesis||Cofactor-Biosynthesis||Quinone-Biosynthesis|
MYb10	|PWY-142|	m-xylene degradation (anaerobic)	FALSE	FALSE	Pseudomonadales	|Degradation||AROMATIC-COMPOUNDS-DEGRADATION|
MYb10	|PWY-1501|	mandelate degradation I	TRUE	FALSE	Pseudomonadales	|Degradation||AROMATIC-COMPOUNDS-DEGRADATION||MANDELATE-DEG|
MYb10	|PWY-1581|	plastoquinol-9 biosynthesis I	FALSE	FALSE	Pseudomonadales	|Biosynthesis||Cofactor-Biosynthesis||Quinone-Biosynthesis||Plastoquinone-Biosynthesis|
MYb10	|PWY-1622|	formaldehyde assimilation I (serine pathway)	FALSE	FALSE	Pseudomonadales	|Degradation||C1-COMPOUNDS||Formaldehyde-Assimilation|
MYb10	|PWY-1641|	methane oxidation to methanol I	TRUE	FALSE	Pseudomonadales	|Degradation||C1-COMPOUNDS||Methane-Oxidation|
MYb10	|PWY-1722|	formate assimilation into 5,10-methylenetetrahydrofolate	FALSE	FALSE	Pseudomonadales	|Degradation||C1-COMPOUNDS|
MYb10	|PWY-1723|	formaldehyde oxidation VI (H4MPT pathway)	FALSE	FALSE	Pseudomonadales	|Degradation||C1-COMPOUNDS||Formaldehyde-Oxidation|
MYb10	|PWY-1741|	indole-3-acetate inactivation IX	FALSE	FALSE	Pseudomonadales	|Activation-Inactivation-Interconversion||Inactivation||Indole-3-Acetate-Inactivation|
MYb10	|PWY-1781|	&beta;-alanine degradation II	TRUE	TRUE	Pseudomonadales	|Degradation||Amino-Acid-Degradation||MISCELLANEOUS-DEG||Beta-Alanine-Degradation|
MYb10	|PWY-1801|	formaldehyde oxidation II (glutathione-dependent)	TRUE	TRUE	Pseudomonadales	|Degradation||C1-COMPOUNDS||Formaldehyde-Oxidation|
MYb10	|PWY-181|	photorespiration	FALSE	FALSE	Pseudomonadales	|Energy-Metabolism||Photosynthesis|
MYb10	|PWY-1822|	indole-3-acetate activation I	FALSE	FALSE	Pseudomonadales	|Activation-Inactivation-Interconversion||Activation|
MYb10	|PWY-1861|	formaldehyde assimilation II (assimilatory RuMP Cycle)	FALSE	FALSE	Pseudomonadales	|Degradation||C1-COMPOUNDS||Formaldehyde-Assimilation|
MYb10	|PWY-1881|	formate oxidation to CO2	TRUE	TRUE	Pseudomonadales	|Degradation||C1-COMPOUNDS||Energy-Metabolism||CHEMOAUTOTROPHIC-ENERGY-METABOLISM|
MYb10	|PWY-1901|	aurone biosynthesis	FALSE	FALSE	Pseudomonadales	|Biosynthesis||SECONDARY-METABOLITE-BIOSYNTHESIS||PHENYLPROPANOID-SYN||FLAVONOID-SYN||AURONE-SYN|
MYb10	|PWY-1921|	indole-3-acetate activation II	FALSE	FALSE	Pseudomonadales	|Activation-Inactivation-Interconversion||Activation|
MYb10	|PWY-1961|	indole-3-acetate inactivation I	FALSE	FALSE	Pseudomonadales	|Activation-Inactivation-Interconversion||Inactivation||Indole-3-Acetate-Inactivation|
MYb10	|PWY-1962|	indole-3-acetate inactivation II	FALSE	FALSE	Pseudomonadales	|Activation-Inactivation-Interconversion||Inactivation||Indole-3-Acetate-Inactivation|
MYb10	|PWY-1981|	indole-3-acetate inactivation III	FALSE	FALSE	Pseudomonadales	|Activation-Inactivation-Interconversion||Inactivation||Indole-3-Acetate-Inactivation|
MYb10	|PWY-1|	lathyrine biosynthesis	FALSE	FALSE	Pseudomonadales	|Biosynthesis||SECONDARY-METABOLITE-BIOSYNTHESIS||N-CONTAINING-SECONDARY-CMPD-SYN||NON-PROTEIN-AMINO-ACID-SYN|
MYb10	|PWY-2002|	isoflavonoid biosynthesis I	FALSE	FALSE	Pseudomonadales	|PHYTOALEXIN-SYN||ISOFLAVONOID-PHYTOALEXINS||Biosynthesis||SECONDARY-METABOLITE-BIOSYNTHESIS||PHENYLPROPANOID-SYN||FLAVONOID-SYN||ISOFLAVONOID-SYN|
MYb10	|PWY-2021|	indole-3-acetate inactivation IV	FALSE	FALSE	Pseudomonadales	|Activation-Inactivation-Interconversion||Inactivation||Indole-3-Acetate-Inactivation|
MYb10	|PWY-2083|	isoflavonoid biosynthesis II	FALSE	FALSE	Pseudomonadales	|PHYTOALEXIN-SYN||ISOFLAVONOID-PHYTOALEXINS||Biosynthesis||SECONDARY-METABOLITE-BIOSYNTHESIS||PHENYLPROPANOID-SYN||FLAVONOID-SYN||ISOFLAVONOID-SYN|
MYb10	|PWY-2161B|	glutamate removal from folates	FALSE	FALSE	Pseudomonadales	|Biosynthesis||Cofactor-Biosynthesis||Vitamin-Biosynthesis||Folate-Biosynthesis|
MYb10	|PWY-2161|	folate polyglutamylation	TRUE	TRUE	Pseudomonadales	|Biosynthesis||Cofactor-Biosynthesis||Vitamin-Biosynthesis||Folate-Biosynthesis|
MYb10	|PWY-2181|	free phenylpropanoid acid biosynthesis	FALSE	FALSE	Pseudomonadales	|Biosynthesis||SECONDARY-METABOLITE-BIOSYNTHESIS||PHENYLPROPANOID-SYN||CINNAMATE-SYN|
MYb10	|PWY-2201|	folate transformations I	TRUE	FALSE	Pseudomonadales	|Biosynthesis||Cofactor-Biosynthesis||Vitamin-Biosynthesis||Folate-Biosynthesis||Folate-Transformations|
MYb10	|PWY-2221|	Entner-Doudoroff pathway III (semi-phosphorylative)	FALSE	FALSE	Pseudomonadales	|Degradation||Carbohydrates-Degradation||Sugars-And-Polysaccharides-Degradation||Energy-Metabolism||Entner-Duodoroff-Pathways|
MYb10	|PWY-2242|	ammonia oxidation III	FALSE	FALSE	Pseudomonadales	|Degradation||Noncarbon-Nutrients||NITROGEN-DEG||Ammonia-oxidation|
MYb10	|PWY-2261|	ascorbate glutathione cycle	FALSE	FALSE	Pseudomonadales	|Detoxification||REACTIVE-OXYGEN-SPECIES-DEGRADATION|
MYb10	|PWY-2301|	myo-inositol biosynthesis	FALSE	FALSE	Pseudomonadales	|Biosynthesis||SECONDARY-METABOLITE-BIOSYNTHESIS||SUGAR-DERIVS||Sugar-Alcohols-Biosynthesis||Cyclitols-Biosynthesis|
MYb10	|PWY-2321|	formononetin biosynthesis	FALSE	FALSE	Pseudomonadales	|PHYTOALEXIN-SYN||ISOFLAVONOID-PHYTOALEXINS||Biosynthesis||SECONDARY-METABOLITE-BIOSYNTHESIS||PHENYLPROPANOID-SYN||FLAVONOID-SYN||ISOFLAVONOID-SYN|
MYb10	|PWY-2343|	daidzein conjugates interconversion	FALSE	FALSE	Pseudomonadales	|Activation-Inactivation-Interconversion||Interconversion||PHYTOALEXIN-SYN||ISOFLAVONOID-PHYTOALEXINS||Biosynthesis||SECONDARY-METABOLITE-BIOSYNTHESIS||PHENYLPROPANOID-SYN||FLAVONOID-SYN||ISOFLAVONOID-SYN|
MYb10	|PWY-2345|	genistein conjugates interconversion	FALSE	FALSE	Pseudomonadales	|Activation-Inactivation-Interconversion||Interconversion||PHYTOALEXIN-SYN||ISOFLAVONOID-PHYTOALEXINS||Biosynthesis||SECONDARY-METABOLITE-BIOSYNTHESIS||PHENYLPROPANOID-SYN||FLAVONOID-SYN||ISOFLAVONOID-SYN|
MYb10	|PWY-2361|	3-oxoadipate degradation	FALSE	FALSE	Pseudomonadales	|Degradation||CARBOXYLATES-DEG|
MYb10	|PWY-2381|	4-nitrobenzoate degradation	FALSE	FALSE	Pseudomonadales	|Degradation||AROMATIC-COMPOUNDS-DEGRADATION||Nitroaromatic-Degradation||Nitrobenzoate-Degradation|
MYb10	|PWY-241|	C4 photosynthetic carbon assimilation cycle, NADP-ME type	FALSE	FALSE	Pseudomonadales	|Energy-Metabolism||Photosynthesis|
MYb10	|PWY-2421|	indole-3-acetate degradation	FALSE	FALSE	Pseudomonadales	|HORMONE-DEG||PLANT-HORMONE-DEG||Degradation||AROMATIC-COMPOUNDS-DEGRADATION||AUXINS-DEGRADATION|
MYb10	|PWY-2463|	(-)-medicarpin biosynthesis	FALSE	FALSE	Pseudomonadales	|PHYTOALEXIN-SYN||ISOFLAVONOID-PHYTOALEXINS||Biosynthesis||SECONDARY-METABOLITE-BIOSYNTHESIS||PHENYLPROPANOID-SYN||FLAVONOID-SYN||ISOFLAVONOID-SYN|
MYb10	|PWY-2464|	(-)-maackiain biosynthesis	FALSE	FALSE	Pseudomonadales	|PHYTOALEXIN-SYN||ISOFLAVONOID-PHYTOALEXINS||Biosynthesis||SECONDARY-METABOLITE-BIOSYNTHESIS||PHENYLPROPANOID-SYN||FLAVONOID-SYN||ISOFLAVONOID-SYN|
MYb10	|PWY-2467|	(+)-pisatin biosynthesis	FALSE	FALSE	Pseudomonadales	|PHYTOALEXIN-SYN||ISOFLAVONOID-PHYTOALEXINS||Biosynthesis||SECONDARY-METABOLITE-BIOSYNTHESIS||PHENYLPROPANOID-SYN||FLAVONOID-SYN||ISOFLAVONOID-SYN|
MYb10	|PWY-2501|	fatty acid &alpha;-oxidation I	FALSE	FALSE	Pseudomonadales	|Degradation||Fatty-Acid-and-Lipid-Degradation||Fatty-Acid-Degradation|
MYb10	|PWY-2503|	benzoate degradation I (aerobic)	TRUE	TRUE	Pseudomonadales	|Degradation||AROMATIC-COMPOUNDS-DEGRADATION||Benzoate-Degradation|
MYb10	|PWY-2561|	medicarpin conjugates interconversion	FALSE	FALSE	Pseudomonadales	|Activation-Inactivation-Interconversion||Interconversion||PHYTOALEXIN-SYN||ISOFLAVONOID-PHYTOALEXINS||Biosynthesis||SECONDARY-METABOLITE-BIOSYNTHESIS||PHENYLPROPANOID-SYN||FLAVONOID-SYN||ISOFLAVONOID-SYN|
MYb10	|PWY-2582|	brassinosteroid biosynthesis II	FALSE	FALSE	Pseudomonadales	|Biosynthesis||HORMONE-SYN||Plant-Hormone-Biosynthesis||Brassinosteroid-Biosynthesis|
MYb10	|PWY-2601|	isethionate degradation	TRUE	TRUE	Pseudomonadales	|Degradation||Noncarbon-Nutrients||Sulfur-Metabolism|
MYb10	|PWY-2622|	trehalose biosynthesis IV	FALSE	FALSE	Pseudomonadales	|Metabolic-Regulators||Organic-solutes-Biosynthesis||Biosynthesis||Carbohydrates-Biosynthesis||CARBO-BIOSYNTHESIS||Trehalose-biosynthesis|
MYb10	|PWY-2661|	trehalose biosynthesis V	FALSE	FALSE	Pseudomonadales	|Metabolic-Regulators||Organic-solutes-Biosynthesis||Biosynthesis||Carbohydrates-Biosynthesis||CARBO-BIOSYNTHESIS||Trehalose-biosynthesis|
MYb10	|PWY-2681|	trans-zeatin biosynthesis	FALSE	FALSE	Pseudomonadales	|Biosynthesis||HORMONE-SYN||Plant-Hormone-Biosynthesis||CYTOKININ-BIOSYNTHESIS|
MYb10	|PWY-2701|	maackiain conjugates interconversion	FALSE	FALSE	Pseudomonadales	|Activation-Inactivation-Interconversion||Interconversion||PHYTOALEXIN-SYN||ISOFLAVONOID-PHYTOALEXINS||Biosynthesis||SECONDARY-METABOLITE-BIOSYNTHESIS||PHENYLPROPANOID-SYN||FLAVONOID-SYN||ISOFLAVONOID-SYN|
MYb10	|PWY-2721|	trehalose degradation III	FALSE	FALSE	Pseudomonadales	|Degradation||Carbohydrates-Degradation||Sugars-And-Polysaccharides-Degradation||Trehalose-Degradation|
MYb10	|PWY-2722|	trehalose degradation IV	FALSE	FALSE	Pseudomonadales	|Degradation||Carbohydrates-Degradation||Sugars-And-Polysaccharides-Degradation||Trehalose-Degradation|
MYb10	|PWY-2723|	trehalose degradation V	FALSE	FALSE	Pseudomonadales	|Degradation||Carbohydrates-Degradation||Sugars-And-Polysaccharides-Degradation||Trehalose-Degradation|
MYb10	|PWY-2724|	alkane oxidation	FALSE	FALSE	Pseudomonadales	|Degradation||Fatty-Acid-and-Lipid-Degradation||Fatty-Acid-Degradation|
MYb10	|PWY-2761|	(-)-glycinol biosynthesis	FALSE	FALSE	Pseudomonadales	|PHYTOALEXIN-SYN||ISOFLAVONOID-PHYTOALEXINS||Biosynthesis||SECONDARY-METABOLITE-BIOSYNTHESIS||PHENYLPROPANOID-SYN||FLAVONOID-SYN||ISOFLAVONOID-SYN|
MYb10	|PWY-2762|	glyceollin biosynthesis	FALSE	FALSE	Pseudomonadales	|PHYTOALEXIN-SYN||ISOFLAVONOID-PHYTOALEXINS||Biosynthesis||SECONDARY-METABOLITE-BIOSYNTHESIS||PHENYLPROPANOID-SYN||FLAVONOID-SYN||ISOFLAVONOID-SYN|
MYb10	|PWY-2781|	cis-zeatin biosynthesis	FALSE	FALSE	Pseudomonadales	|Biosynthesis||HORMONE-SYN||Plant-Hormone-Biosynthesis||CYTOKININ-BIOSYNTHESIS|
MYb10	|PWY-2821|	glucosinolate biosynthesis from phenylalanine	FALSE	FALSE	Pseudomonadales	|Biosynthesis||SECONDARY-METABOLITE-BIOSYNTHESIS||N-CONTAINING-SECONDARY-CMPD-SYN||N-CONTAINING-GLUCOSIDE-SYN||GLUCOSINOLATE-SYN|
MYb10	|PWY-282|	cuticular wax biosynthesis	FALSE	FALSE	Pseudomonadales	|Cell-Structure-Biosynthesis||PLANT-CELL-STRUCTURE||EPIDERMAL-STRUCTURE||Biosynthesis||Lipid-Biosynthesis|
MYb10	|PWY-283|	benzoate degradation II (aerobic and anaerobic)	TRUE	TRUE	Pseudomonadales	|Degradation||AROMATIC-COMPOUNDS-DEGRADATION||Benzoate-Degradation|
MYb10	|PWY-2841|	cytokinins degradation	FALSE	FALSE	Pseudomonadales	|Degradation||HORMONE-DEG||PLANT-HORMONE-DEG||CYTOKININS-DEGRADATION||Metabolic-Clusters|
MYb10	|PWY-2861|	biochanin A conjugates interconversion	FALSE	FALSE	Pseudomonadales	|Activation-Inactivation-Interconversion||Interconversion||PHYTOALEXIN-SYN||ISOFLAVONOID-PHYTOALEXINS||Biosynthesis||SECONDARY-METABOLITE-BIOSYNTHESIS||PHENYLPROPANOID-SYN||FLAVONOID-SYN||ISOFLAVONOID-SYN|
MYb10	|PWY-2881|	cytokinins 7-N-glucoside biosynthesis	FALSE	FALSE	Pseudomonadales	|Biosynthesis||HORMONE-SYN||Plant-Hormone-Biosynthesis||CYTOKININ-BIOSYNTHESIS|
MYb10	|PWY-2901|	cytokinins 9-N-glucoside biosynthesis	FALSE	FALSE	Pseudomonadales	|Biosynthesis||HORMONE-SYN||Plant-Hormone-Biosynthesis||CYTOKININ-BIOSYNTHESIS|
MYb10	|PWY-2902|	cytokinin-O-glucosides biosynthesis	FALSE	FALSE	Pseudomonadales	|Biosynthesis||HORMONE-SYN||Plant-Hormone-Biosynthesis||CYTOKININ-BIOSYNTHESIS||Metabolic-Clusters|
MYb10	|PWY-2904|	formononetin conjugates interconversion	FALSE	FALSE	Pseudomonadales	|Activation-Inactivation-Interconversion||Interconversion||PHYTOALEXIN-SYN||ISOFLAVONOID-PHYTOALEXINS||Biosynthesis||SECONDARY-METABOLITE-BIOSYNTHESIS||PHENYLPROPANOID-SYN||FLAVONOID-SYN||ISOFLAVONOID-SYN|
MYb10	|PWY-2921|	capsidiol biosynthesis	FALSE	FALSE	Pseudomonadales	|Terpenoid-Biosynthesis||SESQUITERPENOID-SYN||Biosynthesis||SECONDARY-METABOLITE-BIOSYNTHESIS||PHYTOALEXIN-SYN||TERPENOID-PHYTOALEXINS|
MYb10	|PWY-2941|	L-lysine biosynthesis II	FALSE	FALSE	Pseudomonadales	|Biosynthesis||Amino-Acid-Biosynthesis||IND-AMINO-ACID-SYN||LYSINE-SYN|
MYb10	|PWY-2942|	L-lysine biosynthesis III	FALSE	FALSE	Pseudomonadales	|Biosynthesis||Amino-Acid-Biosynthesis||IND-AMINO-ACID-SYN||LYSINE-SYN|
MYb10	|PWY-2961|	sesquiterpenoid phytoalexins biosynthesis	FALSE	FALSE	Pseudomonadales	|Terpenoid-Biosynthesis||SESQUITERPENOID-SYN||Biosynthesis||SECONDARY-METABOLITE-BIOSYNTHESIS||PHYTOALEXIN-SYN||TERPENOID-PHYTOALEXINS|
MYb10	|PWY-2981|	diterpene phytoalexins precursors biosynthesis	FALSE	FALSE	Pseudomonadales	|Terpenoid-Biosynthesis||DITERPENOID-SYN||Biosynthesis||SECONDARY-METABOLITE-BIOSYNTHESIS||PHYTOALEXIN-SYN||TERPENOID-PHYTOALEXINS|
MYb10	|PWY-2|	putrescine degradation IV	FALSE	FALSE	Pseudomonadales	|Degradation||AMINE-DEG||Putrescine-Degradation|
MYb10	|PWY-301|	cyclohexane-1-carboxylate degradation (anaerobic)	TRUE	TRUE	Pseudomonadales	|Degradation||CARBOXYLATES-DEG|
MYb10	|PWY-3022|	linamarin biosynthesis	FALSE	FALSE	Pseudomonadales	|Biosynthesis||SECONDARY-METABOLITE-BIOSYNTHESIS||N-CONTAINING-SECONDARY-CMPD-SYN||N-CONTAINING-GLUCOSIDE-SYN||CYANOGENIC-GLUCOSIDE-SYN|
MYb10	|PWY-3041|	monoterpene biosynthesis	FALSE	FALSE	Pseudomonadales	|Energy-Metabolism||Biosynthesis||SECONDARY-METABOLITE-BIOSYNTHESIS||Terpenoid-Biosynthesis||MONOTERPENOID-SYN|
MYb10	|PWY-3042|	phaseollin biosynthesis	FALSE	FALSE	Pseudomonadales	|PHYTOALEXIN-SYN||ISOFLAVONOID-PHYTOALEXINS||Biosynthesis||SECONDARY-METABOLITE-BIOSYNTHESIS||PHENYLPROPANOID-SYN||FLAVONOID-SYN||ISOFLAVONOID-SYN|
MYb10	|PWY-3061|	menthol biosynthesis	FALSE	FALSE	Pseudomonadales	|Biosynthesis||SECONDARY-METABOLITE-BIOSYNTHESIS||Terpenoid-Biosynthesis||MONOTERPENOID-SYN|
MYb10	|PWY-3081|	L-lysine biosynthesis V	FALSE	FALSE	Pseudomonadales	|Biosynthesis||Amino-Acid-Biosynthesis||IND-AMINO-ACID-SYN||LYSINE-SYN|
MYb10	|PWY-3101|	flavonol biosynthesis	FALSE	FALSE	Pseudomonadales	|Biosynthesis||SECONDARY-METABOLITE-BIOSYNTHESIS||PHENYLPROPANOID-SYN||FLAVONOID-SYN||FLAVONOL-SYN|
MYb10	|PWY-3121|	linamarin degradation	FALSE	FALSE	Pseudomonadales	|Degradation||SECONDARY-METABOLITE-DEGRADATION||N-CONTAINING-SECONDARY-CMPD-DEG||N-CONTAINING-GLUCOSIDE-DEG||CYANOGENIC-GLUCOSIDE-DEG|
MYb10	|PWY-3161|	indole-3-acetate biosynthesis III (bacteria)	FALSE	FALSE	Pseudomonadales	|Biosynthesis||HORMONE-SYN||Plant-Hormone-Biosynthesis||Auxin-Biosynthesis|
MYb10	|PWY-3162|	L-tryptophan degradation V (side chain pathway)	FALSE	FALSE	Pseudomonadales	|Degradation||Amino-Acid-Degradation||Proteinogenic-Amino-Acids-Degradation||TRYPTOPHAN-DEG|
MYb10	|PWY-3181|	L-tryptophan degradation VI (via tryptamine)	FALSE	FALSE	Pseudomonadales	|Degradation||Amino-Acid-Degradation||Proteinogenic-Amino-Acids-Degradation||TRYPTOPHAN-DEG||ALKALOIDS-SYN||Biosynthesis||SECONDARY-METABOLITE-BIOSYNTHESIS||N-CONTAINING-SECONDARY-CMPD-SYN|
MYb10	|PWY-31|	canavanine degradation	FALSE	FALSE	Pseudomonadales	|Degradation||SECONDARY-METABOLITE-DEGRADATION||N-CONTAINING-SECONDARY-CMPD-DEG|
MYb10	|PWY-321|	cutin biosynthesis	FALSE	FALSE	Pseudomonadales	|Cell-Structure-Biosynthesis||PLANT-CELL-STRUCTURE||EPIDERMAL-STRUCTURE||Biosynthesis||Lipid-Biosynthesis|
MYb10	|PWY-3221|	dTDP-L-rhamnose biosynthesis II	FALSE	FALSE	Pseudomonadales	|Biosynthesis||Carbohydrates-Biosynthesis||CARBO-BIOSYNTHESIS||SUGAR-NUCLEOTIDES||dTDP-Sugar-Biosynthesis||dTDP-L-Rhamnose-Biosynthesis|
MYb10	|PWY-3261|	UDP-&beta;-L-rhamnose biosynthesis	FALSE	FALSE	Pseudomonadales	|Biosynthesis||Carbohydrates-Biosynthesis||CARBO-BIOSYNTHESIS||SUGAR-NUCLEOTIDES||UDP-Sugar-Biosynthesis|
MYb10	|PWY-3301|	sinapate ester biosynthesis	FALSE	FALSE	Pseudomonadales	|Biosynthesis||SECONDARY-METABOLITE-BIOSYNTHESIS||PHENYLPROPANOID-SYN||CINNAMATE-SYN|
MYb10	|PWY-3341|	L-proline biosynthesis III	TRUE	TRUE	Pseudomonadales	|Biosynthesis||Amino-Acid-Biosynthesis||IND-AMINO-ACID-SYN||PROLINE-SYN|
MYb10	|PWY-3385|	choline biosynthesis I	FALSE	FALSE	Pseudomonadales	|Biosynthesis||Polyamine-Biosynthesis||Choline-Biosynthesis|
MYb10	|PWY-3461|	L-tyrosine biosynthesis II	TRUE	FALSE	Pseudomonadales	|Biosynthesis||Amino-Acid-Biosynthesis||IND-AMINO-ACID-SYN||TYROSINE-SYN|
MYb10	|PWY-3462|	L-phenylalanine biosynthesis II	TRUE	FALSE	Pseudomonadales	|Biosynthesis||Amino-Acid-Biosynthesis||IND-AMINO-ACID-SYN||PHENYLALANINE-SYN|
MYb10	|PWY-3542|	choline biosynthesis II	FALSE	FALSE	Pseudomonadales	|Biosynthesis||Polyamine-Biosynthesis||Choline-Biosynthesis|
MYb10	|PWY-3561|	choline biosynthesis III	FALSE	FALSE	Pseudomonadales	|Biosynthesis||Polyamine-Biosynthesis||Choline-Biosynthesis|
MYb10	|PWY-3581|	(S)-reticuline biosynthesis I	FALSE	FALSE	Pseudomonadales	|Biosynthesis||SECONDARY-METABOLITE-BIOSYNTHESIS||N-CONTAINING-SECONDARY-CMPD-SYN||ALKALOIDS-SYN||ISOQUINOLINE-ALKALOIDS||S-Reticuline-Biosynthesis|
MYb10	|PWY-3602|	L-carnitine degradation II	FALSE	FALSE	Pseudomonadales	|Degradation||AMINE-DEG||CARN-DEG|
MYb10	|PWY-361|	phenylpropanoid biosynthesis	FALSE	FALSE	Pseudomonadales	|Cell-Structure-Biosynthesis||PLANT-CELL-STRUCTURE||SECONDARY-CELL-WALL||Biosynthesis||SECONDARY-METABOLITE-BIOSYNTHESIS||PHENYLPROPANOID-SYN||LIGNIN-SYN|
MYb10	|PWY-3641|	L-carnitine degradation III	TRUE	TRUE	Pseudomonadales	|Degradation||AMINE-DEG||CARN-DEG|
MYb10	|PWY-3661-1|	glycine betaine degradation II (mammalian)	TRUE	FALSE	Pseudomonadales	|Degradation||AMINE-DEG||Glycine-Betaine-Degradation|
MYb10	|PWY-3661|	glycine betaine degradation I	FALSE	FALSE	Pseudomonadales	|Degradation||AMINE-DEG||Glycine-Betaine-Degradation|
MYb10	|PWY-3721|	choline degradation II	TRUE	TRUE	Pseudomonadales	|Degradation||AMINE-DEG||Choline-Degradation|
MYb10	|PWY-3722|	glycine betaine biosynthesis II (Gram-positive bacteria)	TRUE	TRUE	Pseudomonadales	|Biosynthesis||Polyamine-Biosynthesis||Betaine-Biosynthesis|
MYb10	|PWY-3781|	aerobic respiration I (cytochrome c)	FALSE	FALSE	Pseudomonadales	|Respiration||AEROBIC-RESPIRATION||Energy-Metabolism||Electron-Transfer|
MYb10	|PWY-3801|	sucrose degradation II (sucrose synthase)	FALSE	FALSE	Pseudomonadales	|Degradation||Carbohydrates-Degradation||Sugars-And-Polysaccharides-Degradation||SUCROSE-DEG|
MYb10	|PWY-381|	nitrate reduction II (assimilatory)	FALSE	FALSE	Pseudomonadales	|Degradation||Noncarbon-Nutrients||NITROGEN-DEG||Nitrate-Reduction|
MYb10	|PWY-3821|	D-galactose detoxification	FALSE	FALSE	Pseudomonadales	|Detoxification|
MYb10	|PWY-3841|	folate transformations II	TRUE	FALSE	Pseudomonadales	|Biosynthesis||Cofactor-Biosynthesis||Vitamin-Biosynthesis||Folate-Biosynthesis||Folate-Transformations|
MYb10	|PWY-3861|	mannitol degradation II	FALSE	FALSE	Pseudomonadales	|SECONDARY-METABOLITE-DEGRADATION||Sugar-Derivatives||SUGAR-ALCOHOLS-DEG||Degradation||Carbohydrates-Degradation||Sugars-And-Polysaccharides-Degradation|
MYb10	|PWY-3881|	mannitol biosynthesis	FALSE	FALSE	Pseudomonadales	|Biosynthesis||SECONDARY-METABOLITE-BIOSYNTHESIS||SUGAR-DERIVS||Sugar-Alcohols-Biosynthesis|
MYb10	|PWY-3901|	berberine biosynthesis	FALSE	FALSE	Pseudomonadales	|Biosynthesis||SECONDARY-METABOLITE-BIOSYNTHESIS||N-CONTAINING-SECONDARY-CMPD-SYN||ALKALOIDS-SYN||ISOQUINOLINE-ALKALOIDS|
MYb10	|PWY-3941|	&beta;-alanine biosynthesis II	TRUE	TRUE	Pseudomonadales	|Biosynthesis||Amino-Acid-Biosynthesis||Other-Amino-Acid-Biosynthesis||Beta-Alanine-Biosynthesis|
MYb10	|PWY-3961|	phosphopantothenate biosynthesis II	FALSE	FALSE	Pseudomonadales	|Biosynthesis||Cofactor-Biosynthesis||Vitamin-Biosynthesis||Pantothenate-Biosynthesis|
MYb10	|PWY-3981|	&beta;-alanine biosynthesis I	FALSE	FALSE	Pseudomonadales	|Biosynthesis||Amino-Acid-Biosynthesis||Other-Amino-Acid-Biosynthesis||Beta-Alanine-Biosynthesis|
MYb10	|PWY-3982|	uracil degradation I (reductive)	TRUE	FALSE	Pseudomonadales	|Degradation||NUCLEO-DEG||Pyrimidine-Degradation||Pyrimidine-Base-Degradation||Uracil-Degradation||Biosynthesis||Amino-Acid-Biosynthesis||Other-Amino-Acid-Biosynthesis||Beta-Alanine-Biosynthesis|
MYb10	|PWY-3|	putrescine degradation V	TRUE	TRUE	Pseudomonadales	|Degradation||AMINE-DEG||Putrescine-Degradation|
MYb10	|PWY-4002|	L-asparagine degradation II	FALSE	FALSE	Pseudomonadales	|Degradation||Amino-Acid-Degradation||Proteinogenic-Amino-Acids-Degradation||ASPARAGINE-DEG|
MYb10	|PWY-401|	galactolipid biosynthesis I	FALSE	FALSE	Pseudomonadales	|Biosynthesis||Lipid-Biosynthesis||Glycolipids-Biosynthesis|
MYb10	|PWY-4021|	&beta;-alanine betaine biosynthesis	FALSE	FALSE	Pseudomonadales	|Degradation||Amino-Acid-Degradation||MISCELLANEOUS-DEG||Biosynthesis||Polyamine-Biosynthesis||Betaine-Biosynthesis|
MYb10	|PWY-4061|	glutathione-mediated detoxification I	FALSE	FALSE	Pseudomonadales	|Detoxification||Degradation||Other-Degradation|
MYb10	|PWY-4081|	glutathione-peroxide redox reactions	TRUE	TRUE	Pseudomonadales	|Biosynthesis||Cofactor-Biosynthesis||Reductants|
MYb10	|PWY-40|	putrescine biosynthesis I	FALSE	FALSE	Pseudomonadales	|Biosynthesis||Polyamine-Biosynthesis||Putrescine-Biosynthesis|
MYb10	|PWY-4101|	D-sorbitol degradation I	TRUE	FALSE	Pseudomonadales	|Degradation||SECONDARY-METABOLITE-DEGRADATION||Sugar-Derivatives||SUGAR-ALCOHOLS-DEG|
MYb10	|PWY-4121|	glutathionylspermidine biosynthesis	FALSE	FALSE	Pseudomonadales	|Cofactor-Biosynthesis||Reductants||Biosynthesis||Polyamine-Biosynthesis|
MYb10	|PWY-4181|	glutathione amide metabolism	FALSE	FALSE	Pseudomonadales	|Biosynthesis||Cofactor-Biosynthesis||Reductants|
MYb10	|PWY-4201|	volatile cinnamoic ester biosynthesis	FALSE	FALSE	Pseudomonadales	|Biosynthesis||SECONDARY-METABOLITE-BIOSYNTHESIS||PHENYLPROPANOID-SYN||CINNAMATE-SYN||Metabolic-Clusters|
MYb10	|PWY-4202|	arsenate detoxification I (glutaredoxin)	FALSE	FALSE	Pseudomonadales	|Detoxification||Arsenate-Detoxification|
MYb10	|PWY-4203|	volatile benzenoid biosynthesis I (ester formation)	FALSE	FALSE	Pseudomonadales	|Biosynthesis||AROMATIC-COMPOUNDS-BIOSYN||Volatile-Benzenoids-Biosynthesis|
MYb10	|PWY-4261|	glycerol degradation I	TRUE	TRUE	Pseudomonadales	|Alcohol-Degradation||GLYCEROL-DEG||Degradation||Fatty-Acid-and-Lipid-Degradation|
MYb10	|PWY-4281|	L-proline biosynthesis IV	FALSE	FALSE	Pseudomonadales	|Biosynthesis||Amino-Acid-Biosynthesis||IND-AMINO-ACID-SYN||PROLINE-SYN|
MYb10	|PWY-4302|	aerobic respiration III (alternative oxidase pathway)	TRUE	FALSE	Pseudomonadales	|Respiration||AEROBIC-RESPIRATION||Energy-Metabolism||Electron-Transfer|
MYb10	|PWY-4321|	L-glutamate degradation IV	FALSE	FALSE	Pseudomonadales	|Degradation||Amino-Acid-Degradation||Proteinogenic-Amino-Acids-Degradation||GLUTAMATE-DEG|
MYb10	|PWY-4341|	L-glutamate biosynthesis V	TRUE	TRUE	Pseudomonadales	|Biosynthesis||Amino-Acid-Biosynthesis||IND-AMINO-ACID-SYN||GLUTAMATE-SYN|
MYb10	|PWY-4361|	S-methyl-5-thio-&alpha;-D-ribose 1-phosphate degradation	FALSE	FALSE	Pseudomonadales	|Degradation||NUCLEO-DEG||Biosynthesis||Amino-Acid-Biosynthesis||IND-AMINO-ACID-SYN||METHIONINE-SYN||Methionine-Salvage||MTR-1P-Degradation|
MYb10	|PWY-4381|	fatty acid biosynthesis initiation I	TRUE	FALSE	Pseudomonadales	|Biosynthesis||Lipid-Biosynthesis||Fatty-acid-biosynthesis|
MYb10	|PWY-43|	putrescine biosynthesis II	FALSE	FALSE	Pseudomonadales	|Biosynthesis||Polyamine-Biosynthesis||Putrescine-Biosynthesis|
MYb10	|PWY-4421|	curcumin glucoside biosynthesis	FALSE	FALSE	Pseudomonadales	|POLYKETIDE-SYN||Biosynthesis||SECONDARY-METABOLITE-BIOSYNTHESIS||PHENYLPROPANOID-SYN|
MYb10	|PWY-4441|	DIMBOA-glucoside activation	FALSE	FALSE	Pseudomonadales	|Activation-Inactivation-Interconversion||Activation|
MYb10	|PWY-4502|	wighteone and luteone biosynthesis	FALSE	FALSE	Pseudomonadales	|PHYTOALEXIN-SYN||ISOFLAVONOID-PHYTOALEXINS||Biosynthesis||SECONDARY-METABOLITE-BIOSYNTHESIS||PHENYLPROPANOID-SYN||FLAVONOID-SYN||ISOFLAVONOID-SYN|
MYb10	|PWY-4521|	arsenite oxidation I (respiratory)	FALSE	FALSE	Pseudomonadales	|Detoxification||Arsenate-Detoxification||Respiration||AEROBIC-RESPIRATION||Electron-Transfer||Energy-Metabolism||CHEMOAUTOTROPHIC-ENERGY-METABOLISM|
MYb10	|PWY-4601|	arsenate reduction (respiratory)	TRUE	FALSE	Pseudomonadales	|Energy-Metabolism||Respiration||ANAEROBIC-RESPIRATION|
MYb10	|PWY-4621|	arsenate detoxification II (glutaredoxin)	FALSE	FALSE	Pseudomonadales	|Detoxification||Arsenate-Detoxification|
MYb10	|PWY-4661|	1D-myo-inositol hexakisphosphate biosynthesis III (Spirodela polyrrhiza)	FALSE	FALSE	Pseudomonadales	|Biosynthesis||SECONDARY-METABOLITE-BIOSYNTHESIS||SUGAR-DERIVS||Sugar-Alcohols-Biosynthesis||Cyclitols-Biosynthesis||Phytate-Biosynthesis|
MYb10	|PWY-4681|	kievitone biosynthesis	FALSE	FALSE	Pseudomonadales	|PHYTOALEXIN-SYN||ISOFLAVONOID-PHYTOALEXINS||Biosynthesis||SECONDARY-METABOLITE-BIOSYNTHESIS||PHENYLPROPANOID-SYN||FLAVONOID-SYN||ISOFLAVONOID-SYN|
MYb10	|PWY-46|	putrescine biosynthesis III	TRUE	FALSE	Pseudomonadales	|Biosynthesis||Polyamine-Biosynthesis||Putrescine-Biosynthesis|
MYb10	|PWY-4702|	phytate degradation I	FALSE	FALSE	Pseudomonadales	|Degradation||SECONDARY-METABOLITE-DEGRADATION||Sugar-Derivatives||CYCLITOLS-DEG||Phytate-Degradation|
MYb10	|PWY-4722|	creatinine degradation II	FALSE	FALSE	Pseudomonadales	|Degradation||AMINE-DEG||Creatinine-Degradation|
MYb10	|PWY-4741|	creatinine degradation III	FALSE	FALSE	Pseudomonadales	|Degradation||AMINE-DEG||Creatinine-Degradation|
MYb10	|PWY-4781|	phytate degradation II	FALSE	FALSE	Pseudomonadales	|Degradation||SECONDARY-METABOLITE-DEGRADATION||Sugar-Derivatives||CYCLITOLS-DEG||Phytate-Degradation|
MYb10	|PWY-4801|	aloesone biosynthesis I	FALSE	FALSE	Pseudomonadales	|Biosynthesis||SECONDARY-METABOLITE-BIOSYNTHESIS||POLYKETIDE-SYN|
MYb10	|PWY-481|	ethylbenzene degradation (anaerobic)	FALSE	FALSE	Pseudomonadales	|Degradation||AROMATIC-COMPOUNDS-DEGRADATION|
MYb10	|PWY-4841|	UDP-&alpha;-D-glucuronate biosynthesis (from myo-inositol)	FALSE	FALSE	Pseudomonadales	|Degradation||SECONDARY-METABOLITE-DEGRADATION||Sugar-Derivatives||CYCLITOLS-DEG||Biosynthesis||Carbohydrates-Biosynthesis||CARBO-BIOSYNTHESIS||SUGAR-NUCLEOTIDES||UDP-Sugar-Biosynthesis|
MYb10	|PWY-4861|	UDP-&alpha;-D-galacturonate biosynthesis I (from UDP-D-glucuronate)	TRUE	TRUE	Pseudomonadales	|Biosynthesis||Carbohydrates-Biosynthesis||CARBO-BIOSYNTHESIS||SUGAR-NUCLEOTIDES||UDP-Sugar-Biosynthesis|
MYb10	|PWY-4921|	protein citrullination	FALSE	FALSE	Pseudomonadales	|Amino-Acids-Modification||Biosynthesis||Amino-Acid-Biosynthesis||Other-Amino-Acid-Biosynthesis||Citrulline-Biosynthesis|
MYb10	|PWY-4922|	6-methoxymellein biosynthesis	FALSE	FALSE	Pseudomonadales	|POLYKETIDE-SYN||PHYTOALEXIN-SYN||COUMARIN-PHYTOALEXINS||Biosynthesis||SECONDARY-METABOLITE-BIOSYNTHESIS||PHENYLPROPANOID-SYN||COUMARIN-SYN|
MYb10	|PWY-4942|	sterculate biosynthesis	FALSE	FALSE	Pseudomonadales	|Biosynthesis||Lipid-Biosynthesis||Fatty-acid-biosynthesis||Cyclopropane-fatty-acid-biosyn|
MYb10	|PWY-4961|	&beta;-pyrazole-1-ylalanine biosynthesis	FALSE	FALSE	Pseudomonadales	|Biosynthesis||SECONDARY-METABOLITE-BIOSYNTHESIS||N-CONTAINING-SECONDARY-CMPD-SYN||NON-PROTEIN-AMINO-ACID-SYN|
MYb10	|PWY-4981|	L-proline biosynthesis II (from arginine)	TRUE	TRUE	Pseudomonadales	|Biosynthesis||Amino-Acid-Biosynthesis||IND-AMINO-ACID-SYN||PROLINE-SYN|
MYb10	|PWY-4983|	nitric oxide biosynthesis II (mammals)	TRUE	TRUE	Pseudomonadales	|Degradation||Amino-Acid-Degradation||Proteinogenic-Amino-Acids-Degradation||ARGININE-DEG||Metabolic-Regulators||Nitric-Oxide-Biosynthesis||Biosynthesis||Amino-Acid-Biosynthesis||IND-AMINO-ACID-SYN||ARGININE-SYN|
MYb10	|PWY-4984|	urea cycle	TRUE	TRUE	Pseudomonadales	|Degradation||Noncarbon-Nutrients||NITROGEN-DEG|
MYb10	|PWY-4985|	mimosine biosynthesis	TRUE	TRUE	Pseudomonadales	|Biosynthesis||SECONDARY-METABOLITE-BIOSYNTHESIS||N-CONTAINING-SECONDARY-CMPD-SYN||NON-PROTEIN-AMINO-ACID-SYN|
MYb10	|PWY-4|	UDP-&alpha;-D-galacturonate biosynthesis II (from D-galacturonate)	FALSE	FALSE	Pseudomonadales	|Biosynthesis||Carbohydrates-Biosynthesis||CARBO-BIOSYNTHESIS||SUGAR-NUCLEOTIDES||UDP-Sugar-Biosynthesis|
MYb10	|PWY-5001|	tetrahydroxyxanthone biosynthesis (from benzoate)	FALSE	FALSE	Pseudomonadales	|Biosynthesis||SECONDARY-METABOLITE-BIOSYNTHESIS||XANTHONE-SYN|
MYb10	|PWY-5002|	tetrahydroxyxanthone biosynthesis (from 3-hydroxybenzoate)	FALSE	FALSE	Pseudomonadales	|Biosynthesis||SECONDARY-METABOLITE-BIOSYNTHESIS||XANTHONE-SYN|
MYb10	|PWY-5021|	willardiine and isowillardiine biosynthesis	FALSE	FALSE	Pseudomonadales	|Biosynthesis||SECONDARY-METABOLITE-BIOSYNTHESIS||N-CONTAINING-SECONDARY-CMPD-SYN||NON-PROTEIN-AMINO-ACID-SYN|
MYb10	|PWY-5022|	4-aminobutanoate degradation V	TRUE	FALSE	Pseudomonadales	|Degradation||AMINE-DEG||4-Aminobutyraye-Degradation||Energy-Metabolism||Fermentation||Fermentation-to-Acids||Acetyl-CoA-Butyrate|
MYb10	|PWY-5024|	L-arginine degradation XI	FALSE	FALSE	Pseudomonadales	|Degradation||Amino-Acid-Degradation||Proteinogenic-Amino-Acids-Degradation||ARGININE-DEG|
MYb10	|PWY-5025|	indole-3-acetate biosynthesis IV (bacteria)	FALSE	FALSE	Pseudomonadales	|Biosynthesis||HORMONE-SYN||Plant-Hormone-Biosynthesis||Auxin-Biosynthesis|
MYb10	|PWY-5026|	indole-3-acetate biosynthesis V (bacteria and fungi)	FALSE	FALSE	Pseudomonadales	|Biosynthesis||HORMONE-SYN||Plant-Hormone-Biosynthesis||Auxin-Biosynthesis|
MYb10	|PWY-5027|	phylloquinol biosynthesis	FALSE	FALSE	Pseudomonadales	|Vitamin-Biosynthesis||Biosynthesis||Cofactor-Biosynthesis||Quinone-Biosynthesis||Phylloquinone-Biosynthesis|
MYb10	|PWY-5028|	L-histidine degradation II	TRUE	TRUE	Pseudomonadales	|Degradation||Amino-Acid-Degradation||Proteinogenic-Amino-Acids-Degradation||HISTIDINE-DEG|
MYb10	|PWY-5029|	imidazole-lactate degradation	FALSE	FALSE	Pseudomonadales	|Biosynthesis||Amino-Acid-Biosynthesis||IND-AMINO-ACID-SYN||HISTIDINE-SYN|
MYb10	|PWY-5030|	L-histidine degradation III	FALSE	FALSE	Pseudomonadales	|Degradation||Amino-Acid-Degradation||Proteinogenic-Amino-Acids-Degradation||HISTIDINE-DEG|
MYb10	|PWY-5031|	L-histidine degradation V	FALSE	FALSE	Pseudomonadales	|Degradation||Amino-Acid-Degradation||Proteinogenic-Amino-Acids-Degradation||HISTIDINE-DEG|
MYb10	|PWY-5032|	ent-kaurene biosynthesis I	FALSE	FALSE	Pseudomonadales	|HORMONE-SYN||Plant-Hormone-Biosynthesis||Biosynthesis||SECONDARY-METABOLITE-BIOSYNTHESIS||Terpenoid-Biosynthesis||DITERPENOID-SYN||GIBBERELLIN-SYN|
MYb10	|PWY-5033|	nicotinate degradation II	FALSE	FALSE	Pseudomonadales	|Degradation||AROMATIC-COMPOUNDS-DEGRADATION||Nicotinate-Degradation|
MYb10	|PWY-5034|	GA12 biosynthesis	FALSE	FALSE	Pseudomonadales	|HORMONE-SYN||Plant-Hormone-Biosynthesis||Biosynthesis||SECONDARY-METABOLITE-BIOSYNTHESIS||Terpenoid-Biosynthesis||DITERPENOID-SYN||GIBBERELLIN-SYN|
MYb10	|PWY-5035|	gibberellin biosynthesis III (early C-13 hydroxylation)	FALSE	FALSE	Pseudomonadales	|HORMONE-SYN||Plant-Hormone-Biosynthesis||Biosynthesis||SECONDARY-METABOLITE-BIOSYNTHESIS||Terpenoid-Biosynthesis||DITERPENOID-SYN||GIBBERELLIN-SYN||GIBBERELLINS-BIOSYNTHESIS|
MYb10	|PWY-5036|	gibberellin biosynthesis II (early C-3 hydroxylation)	FALSE	FALSE	Pseudomonadales	|HORMONE-SYN||Plant-Hormone-Biosynthesis||Biosynthesis||SECONDARY-METABOLITE-BIOSYNTHESIS||Terpenoid-Biosynthesis||DITERPENOID-SYN||GIBBERELLIN-SYN||GIBBERELLINS-BIOSYNTHESIS|
MYb10	|PWY-5037|	caffeine biosynthesis I	FALSE	FALSE	Pseudomonadales	|Biosynthesis||SECONDARY-METABOLITE-BIOSYNTHESIS||N-CONTAINING-SECONDARY-CMPD-SYN||ALKALOIDS-SYN||PURINE-ALKALOIDS||Caffeine-Biosynthesis|
MYb10	|PWY-5038|	caffeine biosynthesis II (via paraxanthine)	FALSE	FALSE	Pseudomonadales	|Biosynthesis||SECONDARY-METABOLITE-BIOSYNTHESIS||N-CONTAINING-SECONDARY-CMPD-SYN||ALKALOIDS-SYN||PURINE-ALKALOIDS||Caffeine-Biosynthesis|
MYb10	|PWY-5039|	theobromine biosynthesis I	FALSE	FALSE	Pseudomonadales	|Biosynthesis||SECONDARY-METABOLITE-BIOSYNTHESIS||N-CONTAINING-SECONDARY-CMPD-SYN||ALKALOIDS-SYN||PURINE-ALKALOIDS|
MYb10	|PWY-5040|	theobromine biosynthesis II (via xanthine)	FALSE	FALSE	Pseudomonadales	|Biosynthesis||SECONDARY-METABOLITE-BIOSYNTHESIS||N-CONTAINING-SECONDARY-CMPD-SYN||ALKALOIDS-SYN||PURINE-ALKALOIDS|
MYb10	|PWY-5041|	S-adenosyl-L-methionine cycle II	TRUE	TRUE	Pseudomonadales	|Biosynthesis||Amino-Acid-Biosynthesis||IND-AMINO-ACID-SYN||METHIONINE-SYN||Methionine-Salvage||S-adenosyl-L-methionine-cycle|
MYb10	|PWY-5045|	pinosylvin metabolism	FALSE	FALSE	Pseudomonadales	|PHYTOALEXIN-SYN||STILBENE-PHYTOALEXINS||Biosynthesis||SECONDARY-METABOLITE-BIOSYNTHESIS||PHENYLPROPANOID-SYN||STILBENE-SYN||Metabolic-Clusters|
MYb10	|PWY-5046|	2-oxoisovalerate decarboxylation to isobutanoyl-CoA	TRUE	FALSE	Pseudomonadales	|Energy-Metabolism||Respiration|
MYb10	|PWY-5047|	gibberellin biosynthesis IV (Gibberella fujikuroi)	FALSE	FALSE	Pseudomonadales	|HORMONE-SYN||Plant-Hormone-Biosynthesis||Biosynthesis||SECONDARY-METABOLITE-BIOSYNTHESIS||Terpenoid-Biosynthesis||DITERPENOID-SYN||GIBBERELLIN-SYN||GIBBERELLINS-BIOSYNTHESIS|
MYb10	|PWY-5048|	rosmarinic acid biosynthesis I	FALSE	FALSE	Pseudomonadales	|Biosynthesis||SECONDARY-METABOLITE-BIOSYNTHESIS||PHENYLPROPANOID-SYN||CINNAMATE-SYN|
MYb10	|PWY-5049|	rosmarinic acid biosynthesis II	FALSE	FALSE	Pseudomonadales	|Biosynthesis||SECONDARY-METABOLITE-BIOSYNTHESIS||PHENYLPROPANOID-SYN||CINNAMATE-SYN|
MYb10	|PWY-5054|	D-sorbitol biosynthesis I	FALSE	FALSE	Pseudomonadales	|Sugar-Alcohols-Biosynthesis||Sorbitol-Biosynthesis||Biosynthesis||SECONDARY-METABOLITE-BIOSYNTHESIS||SUGAR-DERIVS|
MYb10	|PWY-5055|	nicotinate degradation III	FALSE	FALSE	Pseudomonadales	|Degradation||AROMATIC-COMPOUNDS-DEGRADATION||Nicotinate-Degradation|
MYb10	|PWY-5057|	L-valine degradation II	FALSE	FALSE	Pseudomonadales	|Degradation||Amino-Acid-Degradation||Proteinogenic-Amino-Acids-Degradation||VALINE-DEG|
MYb10	|PWY-5059|	pinobanksin biosynthesis	FALSE	FALSE	Pseudomonadales	|Biosynthesis||SECONDARY-METABOLITE-BIOSYNTHESIS||PHENYLPROPANOID-SYN||FLAVONOID-SYN||FLAVONOL-SYN|
MYb10	|PWY-5060|	luteolin biosynthesis	FALSE	FALSE	Pseudomonadales	|Biosynthesis||SECONDARY-METABOLITE-BIOSYNTHESIS||PHENYLPROPANOID-SYN||FLAVONOID-SYN||FLAVONE-SYN|
MYb10	|PWY-5061|	6,7,4'-trihydroxyisoflavone biosynthesis	FALSE	FALSE	Pseudomonadales	|Biosynthesis||SECONDARY-METABOLITE-BIOSYNTHESIS||PHENYLPROPANOID-SYN||FLAVONOID-SYN||ISOFLAVONOID-SYN|
MYb10	|PWY-5063|	phytyl diphosphate biosynthesis	FALSE	FALSE	Pseudomonadales	|Biosynthesis||SECONDARY-METABOLITE-BIOSYNTHESIS||Terpenoid-Biosynthesis||DITERPENOID-SYN||Phytyl-Diphosphate-Biosynthesis|
MYb10	|PWY-5064|	chlorophyll a biosynthesis II	FALSE	FALSE	Pseudomonadales	|Biosynthesis||Cofactor-Biosynthesis||Porphyrin-Compounds-Biosynthesis||Chlorophyll-Biosynthesis||Chlorophyll-a-Biosynthesis|
MYb10	|PWY-5067|	glycogen biosynthesis II (from UDP-D-Glucose)	FALSE	FALSE	Pseudomonadales	|Glycan-Pathways||Glycan-Biosynthesis||Biosynthesis||Carbohydrates-Biosynthesis||Polysaccharides-Biosynthesis||GLYCOGEN-BIOSYN|
MYb10	|PWY-5068|	chlorophyll cycle	FALSE	FALSE	Pseudomonadales	|Biosynthesis||Cofactor-Biosynthesis||Porphyrin-Compounds-Biosynthesis||Chlorophyll-Biosynthesis||Chlorophyll-a-Biosynthesis|
MYb10	|PWY-5070|	gibberellin biosynthesis I (non C-3, non C-13 hydroxylation)	FALSE	FALSE	Pseudomonadales	|HORMONE-SYN||Plant-Hormone-Biosynthesis||Biosynthesis||SECONDARY-METABOLITE-BIOSYNTHESIS||Terpenoid-Biosynthesis||DITERPENOID-SYN||GIBBERELLIN-SYN||GIBBERELLINS-BIOSYNTHESIS|
MYb10	|PWY-5074|	mevalonate degradation	FALSE	FALSE	Pseudomonadales	|Degradation||CARBOXYLATES-DEG|
MYb10	|PWY-5075|	L-leucine degradation II	FALSE	FALSE	Pseudomonadales	|Degradation||Amino-Acid-Degradation||Proteinogenic-Amino-Acids-Degradation||LEUCINE-DEG|
MYb10	|PWY-5076|	L-leucine degradation III	FALSE	FALSE	Pseudomonadales	|Degradation||Amino-Acid-Degradation||Proteinogenic-Amino-Acids-Degradation||LEUCINE-DEG|
MYb10	|PWY-5078|	L-isoleucine degradation II	FALSE	FALSE	Pseudomonadales	|Degradation||Amino-Acid-Degradation||Proteinogenic-Amino-Acids-Degradation||ISOLEUCINE-DEG|
MYb10	|PWY-5079|	L-phenylalanine degradation III	TRUE	FALSE	Pseudomonadales	|Degradation||Amino-Acid-Degradation||Proteinogenic-Amino-Acids-Degradation||PHENYLALANINE-DEG|
MYb10	|PWY-5080|	very long chain fatty acid biosynthesis I	FALSE	FALSE	Pseudomonadales	|Biosynthesis||Lipid-Biosynthesis||Fatty-acid-biosynthesis|
MYb10	|PWY-5081|	L-tryptophan degradation VIII (to tryptophol)	TRUE	FALSE	Pseudomonadales	|Degradation||Amino-Acid-Degradation||Proteinogenic-Amino-Acids-Degradation||TRYPTOPHAN-DEG|
MYb10	|PWY-5082|	L-methionine degradation III	FALSE	FALSE	Pseudomonadales	|Degradation||Amino-Acid-Degradation||Proteinogenic-Amino-Acids-Degradation||METHIONINE-DEG|
MYb10	|PWY-5083|	NAD/NADH phosphorylation and dephosphorylation	TRUE	TRUE	Pseudomonadales	|Biosynthesis||Cofactor-Biosynthesis||NAD-Metabolism|
MYb10	|PWY-5084|	2-oxoglutarate decarboxylation to succinyl-CoA	TRUE	TRUE	Pseudomonadales	|Energy-Metabolism||Respiration|
MYb10	|PWY-5086|	chlorophyll a biosynthesis I	FALSE	FALSE	Pseudomonadales	|Biosynthesis||Cofactor-Biosynthesis||Porphyrin-Compounds-Biosynthesis||Chlorophyll-Biosynthesis||Chlorophyll-a-Biosynthesis|
MYb10	|PWY-5087|	L-glutamate degradation VI (to pyruvate)	FALSE	FALSE	Pseudomonadales	|Degradation||Amino-Acid-Degradation||Proteinogenic-Amino-Acids-Degradation||GLUTAMATE-DEG|
MYb10	|PWY-5094|	naringenin glycoside biosynthesis	FALSE	FALSE	Pseudomonadales	|Biosynthesis||SECONDARY-METABOLITE-BIOSYNTHESIS||PHENYLPROPANOID-SYN||FLAVONOID-SYN||FLAVANONES-SYN|
MYb10	|PWY-5097|	L-lysine biosynthesis VI	FALSE	FALSE	Pseudomonadales	|Biosynthesis||Amino-Acid-Biosynthesis||IND-AMINO-ACID-SYN||LYSINE-SYN|
MYb10	|PWY-5098|	chlorophyll a degradation I	FALSE	FALSE	Pseudomonadales	|Degradation||COFACTOR-DEGRADATION||Tetrapyrrole-Degradation||Chlorophyll-A-Degradation|
MYb10	|PWY-5101|	L-isoleucine biosynthesis II	TRUE	FALSE	Pseudomonadales	|Biosynthesis||Amino-Acid-Biosynthesis||IND-AMINO-ACID-SYN||ISOLEUCINE-SYN|
MYb10	|PWY-5103|	L-isoleucine biosynthesis III	FALSE	FALSE	Pseudomonadales	|Biosynthesis||Amino-Acid-Biosynthesis||IND-AMINO-ACID-SYN||ISOLEUCINE-SYN|
MYb10	|PWY-5104|	L-isoleucine biosynthesis IV	FALSE	FALSE	Pseudomonadales	|Biosynthesis||Amino-Acid-Biosynthesis||IND-AMINO-ACID-SYN||ISOLEUCINE-SYN|
MYb10	|PWY-5105|	hesperitin glycoside biosynthesis	FALSE	FALSE	Pseudomonadales	|Biosynthesis||SECONDARY-METABOLITE-BIOSYNTHESIS||PHENYLPROPANOID-SYN||FLAVONOID-SYN||FLAVANONES-SYN|
MYb10	|PWY-5107|	phytol salvage pathway	FALSE	FALSE	Pseudomonadales	|Biosynthesis||SECONDARY-METABOLITE-BIOSYNTHESIS||Terpenoid-Biosynthesis||DITERPENOID-SYN|
MYb10	|PWY-5108|	L-isoleucine biosynthesis V	FALSE	FALSE	Pseudomonadales	|Biosynthesis||Amino-Acid-Biosynthesis||IND-AMINO-ACID-SYN||ISOLEUCINE-SYN|
MYb10	|PWY-5109|	fermentation to 2-methylbutanoate	TRUE	TRUE	Pseudomonadales	|Energy-Metabolism||Fermentation||Fermentation-to-Acids|
MYb10	|PWY-5110|	trigonelline biosynthesis	FALSE	FALSE	Pseudomonadales	|ALKALOIDS-SYN||PYRROLIDINE-ALKALOIDS||Biosynthesis||SECONDARY-METABOLITE-BIOSYNTHESIS||N-CONTAINING-SECONDARY-CMPD-SYN||NON-PROTEIN-AMINO-ACID-SYN|
MYb10	|PWY-5113|	UDP-D-apiose biosynthesis (from UDP-D-glucuronate)	FALSE	FALSE	Pseudomonadales	|Glycan-Pathways||Glycan-Biosynthesis||Polysaccharides-Biosynthesis||Biosynthesis||Carbohydrates-Biosynthesis||CARBO-BIOSYNTHESIS||SUGAR-NUCLEOTIDES||UDP-Sugar-Biosynthesis|
MYb10	|PWY-5115|	GDP-L-galactose biosynthesis	TRUE	FALSE	Pseudomonadales	|Biosynthesis||Carbohydrates-Biosynthesis||CARBO-BIOSYNTHESIS||SUGAR-NUCLEOTIDES||GDP-Sugar-Biosynthesis|
MYb10	|PWY-5116|	sakuranetin biosynthesis	FALSE	FALSE	Pseudomonadales	|PHYTOALEXIN-SYN||FLAVONOID-PHYTOALEXINS||Biosynthesis||SECONDARY-METABOLITE-BIOSYNTHESIS||PHENYLPROPANOID-SYN||FLAVONOID-SYN||FLAVANONES-SYN|
MYb10	|PWY-5118|	ponciretin biosynthesis	FALSE	FALSE	Pseudomonadales	|Biosynthesis||SECONDARY-METABOLITE-BIOSYNTHESIS||PHENYLPROPANOID-SYN||FLAVONOID-SYN||FLAVANONES-SYN|
MYb10	|PWY-5119|	acacetin biosynthesis	FALSE	FALSE	Pseudomonadales	|Biosynthesis||SECONDARY-METABOLITE-BIOSYNTHESIS||PHENYLPROPANOID-SYN||FLAVONOID-SYN||FLAVONE-SYN|
MYb10	|PWY-5120|	geranylgeranyl diphosphate biosynthesis	TRUE	FALSE	Pseudomonadales	|Biosynthesis||Cofactor-Biosynthesis||Polyprenyl-Biosynthesis||GGPP-Biosynthesis|
MYb10	|PWY-5122|	geranyl diphosphate biosynthesis	TRUE	TRUE	Pseudomonadales	|Biosynthesis||Cofactor-Biosynthesis||Polyprenyl-Biosynthesis|
MYb10	|PWY-5123|	trans, trans-farnesyl diphosphate biosynthesis	TRUE	TRUE	Pseudomonadales	|Biosynthesis||Cofactor-Biosynthesis||Polyprenyl-Biosynthesis||All-Trans-Farnesyl-PP-Biosynthesis|
MYb10	|PWY-5125|	anthocyanin biosynthesis	FALSE	FALSE	Pseudomonadales	|Biosynthesis||SECONDARY-METABOLITE-BIOSYNTHESIS||PHENYLPROPANOID-SYN||FLAVONOID-SYN||ANTHOCYANIN-SYN|
MYb10	|PWY-5129|	sphingolipid biosynthesis (plants)	FALSE	FALSE	Pseudomonadales	|Biosynthesis||Lipid-Biosynthesis||Sphingolipid-Biosynthesis|
MYb10	|PWY-5132|	lupulone and humulone biosynthesis	FALSE	FALSE	Pseudomonadales	|Biosynthesis||SECONDARY-METABOLITE-BIOSYNTHESIS||TERPENOPHENOLICS-SYN|
MYb10	|PWY-5133|	colupulone and cohumulone biosynthesis	FALSE	FALSE	Pseudomonadales	|Biosynthesis||SECONDARY-METABOLITE-BIOSYNTHESIS||TERPENOPHENOLICS-SYN|
MYb10	|PWY-5135|	xanthohumol biosynthesis	FALSE	FALSE	Pseudomonadales	|Biosynthesis||SECONDARY-METABOLITE-BIOSYNTHESIS||PHENYLPROPANOID-SYN||FLAVONOID-SYN||PRENYLFLAVONOID-SYN|
MYb10	|PWY-5136|	fatty acid &beta;-oxidation II (peroxisome)	TRUE	TRUE	Pseudomonadales	|Degradation||Fatty-Acid-and-Lipid-Degradation||Fatty-Acid-Degradation|
MYb10	|PWY-5137|	fatty acid &beta;-oxidation III (unsaturated, odd number)	TRUE	TRUE	Pseudomonadales	|Degradation||Fatty-Acid-and-Lipid-Degradation||Fatty-Acid-Degradation|
MYb10	|PWY-5138|	unsaturated, even numbered fatty acid &beta;-oxidation	TRUE	TRUE	Pseudomonadales	|Degradation||Fatty-Acid-and-Lipid-Degradation||Fatty-Acid-Degradation|
MYb10	|PWY-5139|	pelargonidin conjugates biosynthesis	FALSE	FALSE	Pseudomonadales	|Biosynthesis||SECONDARY-METABOLITE-BIOSYNTHESIS||PHENYLPROPANOID-SYN||FLAVONOID-SYN||ANTHOCYANIN-SYN|
MYb10	|PWY-5140|	cannabinoid biosynthesis	FALSE	FALSE	Pseudomonadales	|Biosynthesis||SECONDARY-METABOLITE-BIOSYNTHESIS||TERPENOPHENOLICS-SYN|
MYb10	|PWY-5142|	acyl-[acyl-carrier protein] thioesterase pathway	TRUE	TRUE	Pseudomonadales	|Biosynthesis||Lipid-Biosynthesis|
MYb10	|PWY-5143|	long-chain fatty acid activation	TRUE	TRUE	Pseudomonadales	|Activation-Inactivation-Interconversion||Activation||Biosynthesis||Lipid-Biosynthesis|
MYb10	|PWY-5147|	oleate biosynthesis I (plants)	FALSE	FALSE	Pseudomonadales	|Biosynthesis||Lipid-Biosynthesis||Fatty-acid-biosynthesis||Unsaturated-Fatty-Acids-Biosynthesis||Oleate-Biosynthesis|
MYb10	|PWY-5148|	acyl-CoA hydrolysis	TRUE	TRUE	Pseudomonadales	|Biosynthesis||Lipid-Biosynthesis|
MYb10	|PWY-5151|	L-tyrosine degradation II	FALSE	FALSE	Pseudomonadales	|Degradation||Amino-Acid-Degradation||Proteinogenic-Amino-Acids-Degradation||TYROSINE-DEG|
MYb10	|PWY-5152|	leucodelphinidin biosynthesis	FALSE	FALSE	Pseudomonadales	|Biosynthesis||SECONDARY-METABOLITE-BIOSYNTHESIS||PHENYLPROPANOID-SYN||FLAVONOID-SYN||LEUCOANTHOCYANIDIN-SYN|
MYb10	|PWY-5153|	anthocyanin biosynthesis (delphinidin 3-O-glucoside)	FALSE	FALSE	Pseudomonadales	|Biosynthesis||SECONDARY-METABOLITE-BIOSYNTHESIS||PHENYLPROPANOID-SYN||FLAVONOID-SYN||ANTHOCYANIN-SYN|
MYb10	|PWY-5154|	L-arginine biosynthesis III (via N-acetyl-L-citrulline)	TRUE	FALSE	Pseudomonadales	|Biosynthesis||Amino-Acid-Biosynthesis||IND-AMINO-ACID-SYN||ARGININE-SYN|
MYb10	|PWY-5155|	&beta;-alanine biosynthesis III	TRUE	TRUE	Pseudomonadales	|Biosynthesis||Amino-Acid-Biosynthesis||Other-Amino-Acid-Biosynthesis||Beta-Alanine-Biosynthesis|
MYb10	|PWY-5159|	trans-4-hydroxy-L-proline degradation II	FALSE	FALSE	Pseudomonadales	|Degradation||Amino-Acid-Degradation||MISCELLANEOUS-DEG||Hydroxyprolines-Degradation|
MYb10	|PWY-5160|	rose anthocyanin biosynthesis I (via cyanidin 5-O-&beta;-D-glucoside)	FALSE	FALSE	Pseudomonadales	|Biosynthesis||SECONDARY-METABOLITE-BIOSYNTHESIS||PHENYLPROPANOID-SYN||FLAVONOID-SYN||ANTHOCYANIN-SYN|
MYb10	|PWY-5161|	6'-deoxychalcone metabolism	FALSE	FALSE	Pseudomonadales	|Biosynthesis||SECONDARY-METABOLITE-BIOSYNTHESIS||PHENYLPROPANOID-SYN||FLAVONOID-SYN||CHALCONE-SYN|
MYb10	|PWY-5162|	2-hydroxypenta-2,4-dienoate degradation	FALSE	FALSE	Pseudomonadales	|Degradation||CARBOXYLATES-DEG|
MYb10	|PWY-5163|	p-cumate degradation to 2-hydroxypentadienoate	TRUE	FALSE	Pseudomonadales	|Degradation||AROMATIC-COMPOUNDS-DEGRADATION|
MYb10	|PWY-5165|	4-toluenesulfonate degradation II	FALSE	FALSE	Pseudomonadales	|Degradation||AROMATIC-COMPOUNDS-DEGRADATION||Sulfoaromatics-Degradation||4-Toluenesulfonate-Degradation|
MYb10	|PWY-5168|	ferulate and sinapate biosynthesis	FALSE	FALSE	Pseudomonadales	|Biosynthesis||SECONDARY-METABOLITE-BIOSYNTHESIS||PHENYLPROPANOID-SYN||CINNAMATE-SYN|
MYb10	|PWY-5169|	cyanurate degradation	FALSE	FALSE	Pseudomonadales	|Degradation||AROMATIC-COMPOUNDS-DEGRADATION|
MYb10	|PWY-5170|	melamine degradation	FALSE	FALSE	Pseudomonadales	|Degradation||AROMATIC-COMPOUNDS-DEGRADATION||s-Triazine-Degradation|
MYb10	|PWY-5171|	N-cyclopropylmelamine degradation	FALSE	FALSE	Pseudomonadales	|Degradation||AROMATIC-COMPOUNDS-DEGRADATION||s-Triazine-Degradation|
MYb10	|PWY-5172|	acetyl-CoA biosynthesis III (from citrate)	TRUE	TRUE	Pseudomonadales	|Energy-Metabolism||Acetyl-CoA-Biosynthesis|
MYb10	|PWY-5174|	capsanthin and capsorubin biosynthesis	TRUE	TRUE	Pseudomonadales	|TETRATERPENOID-SYN||Biosynthesis||SECONDARY-METABOLITE-BIOSYNTHESIS||Terpenoid-Biosynthesis||CAROTENOID-SYN||C40-Carotenoids-Biosynthesis|
MYb10	|PWY-5175|	lactucaxanthin biosynthesis	FALSE	FALSE	Pseudomonadales	|TETRATERPENOID-SYN||Biosynthesis||SECONDARY-METABOLITE-BIOSYNTHESIS||Terpenoid-Biosynthesis||CAROTENOID-SYN||C40-Carotenoids-Biosynthesis|
MYb10	|PWY-5176|	coumarin biosynthesis (via 2-coumarate)	FALSE	FALSE	Pseudomonadales	|Biosynthesis||SECONDARY-METABOLITE-BIOSYNTHESIS||PHENYLPROPANOID-SYN||COUMARIN-SYN|
MYb10	|PWY-5177|	glutaryl-CoA degradation	TRUE	TRUE	Pseudomonadales	|Degradation||CARBOXYLATES-DEG|
MYb10	|PWY-5188|	tetrapyrrole biosynthesis I (from glutamate)	TRUE	TRUE	Pseudomonadales	|Biosynthesis||Cofactor-Biosynthesis||Tetrapyrrole-Biosynthesis|
MYb10	|PWY-5189|	tetrapyrrole biosynthesis II (from glycine)	FALSE	FALSE	Pseudomonadales	|Biosynthesis||Cofactor-Biosynthesis||Tetrapyrrole-Biosynthesis|
MYb10	|PWY-5194|	siroheme biosynthesis	TRUE	TRUE	Pseudomonadales	|Biosynthesis||Cofactor-Biosynthesis||Porphyrin-Compounds-Biosynthesis|
MYb10	|PWY-5195|	artemisinin biosynthesis	FALSE	FALSE	Pseudomonadales	|Biosynthesis||SECONDARY-METABOLITE-BIOSYNTHESIS||Terpenoid-Biosynthesis||SESQUITERPENOID-SYN||SESQUITERPENE-LACTONE|
MYb10	|PWY-5196|	factor 430 biosynthesis	FALSE	FALSE	Pseudomonadales	|Biosynthesis||Cofactor-Biosynthesis|
MYb10	|PWY-5197|	lactate biosynthesis (archaea)	FALSE	FALSE	Pseudomonadales	|Energy-Metabolism|
MYb10	|PWY-5198|	factor 420 biosynthesis	FALSE	FALSE	Pseudomonadales	|Biosynthesis||Cofactor-Biosynthesis|
MYb10	|PWY-5199|	factor 420 polyglutamylation	FALSE	FALSE	Pseudomonadales	|Biosynthesis||Cofactor-Biosynthesis|
MYb10	|PWY-5203|	soybean saponin I biosynthesis	FALSE	FALSE	Pseudomonadales	|Biosynthesis||SECONDARY-METABOLITE-BIOSYNTHESIS||Terpenoid-Biosynthesis||TRITERPENOID-SYN|
MYb10	|PWY-5207|	coenzyme B/coenzyme M regeneration I (methanophenazine-dependent)	FALSE	FALSE	Pseudomonadales	|Biosynthesis||Cofactor-Biosynthesis||CoB-CoM-Reduction|
MYb10	|PWY-5209|	methyl-coenzyme M oxidation to CO2	FALSE	FALSE	Pseudomonadales	|Energy-Metabolism||Respiration||ANAEROBIC-RESPIRATION||METHANOGENESIS|
MYb10	|PWY-5247|	methanogenesis from methylamine	FALSE	FALSE	Pseudomonadales	|Energy-Metabolism||Respiration||ANAEROBIC-RESPIRATION||METHANOGENESIS|
MYb10	|PWY-5248|	methanogenesis from dimethylamine	FALSE	FALSE	Pseudomonadales	|Energy-Metabolism||Respiration||ANAEROBIC-RESPIRATION||METHANOGENESIS|
MYb10	|PWY-5250|	methanogenesis from trimethylamine	FALSE	FALSE	Pseudomonadales	|Energy-Metabolism||Respiration||ANAEROBIC-RESPIRATION||METHANOGENESIS|
MYb10	|PWY-5254|	methanofuran biosynthesis	FALSE	FALSE	Pseudomonadales	|Biosynthesis||Cofactor-Biosynthesis|
MYb10	|PWY-5258|	methanogenesis from dimethylsulfide	FALSE	FALSE	Pseudomonadales	|Degradation||Noncarbon-Nutrients||Sulfur-Metabolism||Energy-Metabolism||Respiration||ANAEROBIC-RESPIRATION||METHANOGENESIS|
MYb10	|PWY-5259|	methanogenesis from methanethiol	FALSE	FALSE	Pseudomonadales	|Energy-Metabolism||Respiration||ANAEROBIC-RESPIRATION||METHANOGENESIS|
MYb10	|PWY-5260|	methanogenesis from methylthiopropanoate	FALSE	FALSE	Pseudomonadales	|Degradation||Noncarbon-Nutrients||Sulfur-Metabolism||Energy-Metabolism||Respiration||ANAEROBIC-RESPIRATION||METHANOGENESIS|
MYb10	|PWY-5261|	methanogenesis from tetramethylammonium	FALSE	FALSE	Pseudomonadales	|Energy-Metabolism||Respiration||ANAEROBIC-RESPIRATION||METHANOGENESIS|
MYb10	|PWY-5267|	glucosinolate activation	FALSE	FALSE	Pseudomonadales	|Degradation||SECONDARY-METABOLITE-DEGRADATION||N-CONTAINING-SECONDARY-CMPD-DEG||N-CONTAINING-GLUCOSIDE-DEG||Activation-Inactivation-Interconversion||Activation||GLUCOSINOLATE-DEG||Metabolic-Clusters|
MYb10	|PWY-5268|	salvianin biosynthesis	FALSE	FALSE	Pseudomonadales	|Biosynthesis||SECONDARY-METABOLITE-BIOSYNTHESIS||PHENYLPROPANOID-SYN||FLAVONOID-SYN||ANTHOCYANIN-SYN|
MYb10	|PWY-5269|	cardiolipin biosynthesis II	TRUE	FALSE	Pseudomonadales	|Biosynthesis||Lipid-Biosynthesis||Phospholipid-Biosynthesis||Cardiolipin-Biosynthesis|
MYb10	|PWY-5270|	morphine biosynthesis	FALSE	FALSE	Pseudomonadales	|Biosynthesis||SECONDARY-METABOLITE-BIOSYNTHESIS||N-CONTAINING-SECONDARY-CMPD-SYN||ALKALOIDS-SYN||ISOQUINOLINE-ALKALOIDS|
MYb10	|PWY-5271|	abscisic acid degradation to phaseic acid	FALSE	FALSE	Pseudomonadales	|SECONDARY-METABOLITE-DEGRADATION||TERPENOID-DEG||Sesquiterpenoid-Degradation||Degradation||HORMONE-DEG||PLANT-HORMONE-DEG||Abscisic-Acid-Degradation|
MYb10	|PWY-5272|	abscisic acid degradation by glucosylation	FALSE	FALSE	Pseudomonadales	|Activation-Inactivation-Interconversion||Interconversion||SECONDARY-METABOLITE-DEGRADATION||TERPENOID-DEG||Sesquiterpenoid-Degradation||Degradation||HORMONE-DEG||PLANT-HORMONE-DEG||Abscisic-Acid-Degradation|
MYb10	|PWY-5274|	sulfide oxidation II (sulfide dehydrogenase)	FALSE	FALSE	Pseudomonadales	|Degradation||Noncarbon-Nutrients||Sulfur-Metabolism||Sulfide-Oxidation|
MYb10	|PWY-5276|	sulfite oxidation I	FALSE	FALSE	Pseudomonadales	|Degradation||Noncarbon-Nutrients||Sulfur-Metabolism||Sulfite-Oxidation||Energy-Metabolism||CHEMOAUTOTROPHIC-ENERGY-METABOLISM|
MYb10	|PWY-5277|	thiosulfate disproportionation I (thiol-dependent)	FALSE	FALSE	Pseudomonadales	|Energy-Metabolism||Degradation||Noncarbon-Nutrients||Sulfur-Metabolism||Thiosulfate-Disproportionation|
MYb10	|PWY-5278|	sulfite oxidation III	FALSE	FALSE	Pseudomonadales	|Degradation||Noncarbon-Nutrients||Sulfur-Metabolism||Sulfite-Oxidation|
MYb10	|PWY-5279|	sulfite oxidation II	FALSE	FALSE	Pseudomonadales	|Degradation||Noncarbon-Nutrients||Sulfur-Metabolism||Sulfite-Oxidation|
MYb10	|PWY-5280|	L-lysine degradation IV	TRUE	FALSE	Pseudomonadales	|Degradation||Amino-Acid-Degradation||Proteinogenic-Amino-Acids-Degradation||LYSINE-DEG|
MYb10	|PWY-5283|	L-lysine degradation V	FALSE	FALSE	Pseudomonadales	|Degradation||Amino-Acid-Degradation||Proteinogenic-Amino-Acids-Degradation||LYSINE-DEG|
MYb10	|PWY-5284|	shisonin biosynthesis	FALSE	FALSE	Pseudomonadales	|Biosynthesis||SECONDARY-METABOLITE-BIOSYNTHESIS||PHENYLPROPANOID-SYN||FLAVONOID-SYN||ANTHOCYANIN-SYN|
MYb10	|PWY-5285|	sulfide oxidation III (persulfide dioxygenase)	TRUE	FALSE	Pseudomonadales	|Degradation||Noncarbon-Nutrients||Sulfur-Metabolism||Sulfide-Oxidation||Energy-Metabolism||CHEMOAUTOTROPHIC-ENERGY-METABOLISM|
MYb10	|PWY-5286|	anthocyanidin sophoroside metabolism	FALSE	FALSE	Pseudomonadales	|Biosynthesis||SECONDARY-METABOLITE-BIOSYNTHESIS||PHENYLPROPANOID-SYN||FLAVONOID-SYN||ANTHOCYANIN-SYN||Metabolic-Clusters|
MYb10	|PWY-5287|	sanguinarine and macarpine biosynthesis	FALSE	FALSE	Pseudomonadales	|Biosynthesis||SECONDARY-METABOLITE-BIOSYNTHESIS||N-CONTAINING-SECONDARY-CMPD-SYN||ALKALOIDS-SYN||ISOQUINOLINE-ALKALOIDS|
MYb10	|PWY-5288|	astaxanthin biosynthesis (bacteria, fungi, algae)	FALSE	FALSE	Pseudomonadales	|TETRATERPENOID-SYN||Biosynthesis||SECONDARY-METABOLITE-BIOSYNTHESIS||Terpenoid-Biosynthesis||CAROTENOID-SYN||C40-Carotenoids-Biosynthesis|
MYb10	|PWY-5290|	secologanin and strictosidine biosynthesis	FALSE	FALSE	Pseudomonadales	|Terpenoid-Biosynthesis||TERPENOID-ALKALOIDS||Biosynthesis||SECONDARY-METABOLITE-BIOSYNTHESIS||N-CONTAINING-SECONDARY-CMPD-SYN||ALKALOIDS-SYN||INDOLE-ALKALOIDS|
MYb10	|PWY-5291|	canthaxanthin biosynthesis	FALSE	FALSE	Pseudomonadales	|TETRATERPENOID-SYN||Biosynthesis||SECONDARY-METABOLITE-BIOSYNTHESIS||Terpenoid-Biosynthesis||CAROTENOID-SYN||C40-Carotenoids-Biosynthesis|
MYb10	|PWY-5292|	vindoline and vinblastine biosynthesis	FALSE	FALSE	Pseudomonadales	|Terpenoid-Biosynthesis||TERPENOID-ALKALOIDS||Biosynthesis||SECONDARY-METABOLITE-BIOSYNTHESIS||N-CONTAINING-SECONDARY-CMPD-SYN||ALKALOIDS-SYN||INDOLE-ALKALOIDS|
MYb10	|PWY-5295|	ternatin C5 biosynthesis	FALSE	FALSE	Pseudomonadales	|Biosynthesis||SECONDARY-METABOLITE-BIOSYNTHESIS||PHENYLPROPANOID-SYN||FLAVONOID-SYN||ANTHOCYANIN-SYN|
MYb10	|PWY-5296|	thiosulfate oxidation III (multienzyme complex)	FALSE	FALSE	Pseudomonadales	|Degradation||Noncarbon-Nutrients||Sulfur-Metabolism||Thiosulfate-Oxidation|
MYb10	|PWY-5297|	siroheme amide biosynthesis	FALSE	FALSE	Pseudomonadales	|Biosynthesis||Cofactor-Biosynthesis||Porphyrin-Compounds-Biosynthesis|
MYb10	|PWY-5298|	L-lysine degradation VI	TRUE	FALSE	Pseudomonadales	|Degradation||Amino-Acid-Degradation||Proteinogenic-Amino-Acids-Degradation||LYSINE-DEG|
MYb10	|PWY-5301|	ajmaline and sarpagine biosynthesis	FALSE	FALSE	Pseudomonadales	|Terpenoid-Biosynthesis||TERPENOID-ALKALOIDS||Biosynthesis||SECONDARY-METABOLITE-BIOSYNTHESIS||N-CONTAINING-SECONDARY-CMPD-SYN||ALKALOIDS-SYN||INDOLE-ALKALOIDS|
MYb10	|PWY-5302|	sulfur disproportionation II (aerobic)	FALSE	FALSE	Pseudomonadales	|Degradation||Noncarbon-Nutrients||Sulfur-Metabolism||Sulfur-Disproportionation||Energy-Metabolism||OTHER-ENERGY|
MYb10	|PWY-5303|	thiosulfate oxidation II (via tetrathionate)	FALSE	FALSE	Pseudomonadales	|Energy-Metabolism||Respiration||AEROBIC-RESPIRATION||Degradation||Noncarbon-Nutrients||Sulfur-Metabolism||Thiosulfate-Oxidation|
MYb10	|PWY-5305|	bixin biosynthesis	FALSE	FALSE	Pseudomonadales	|TETRATERPENOID-SYN||Biosynthesis||SECONDARY-METABOLITE-BIOSYNTHESIS||Terpenoid-Biosynthesis||CAROTENOID-SYN||C40-Carotenoids-Biosynthesis||APOCAROTENOID-SYN|
MYb10	|PWY-5307|	gentiodelphin biosynthesis	FALSE	FALSE	Pseudomonadales	|Biosynthesis||SECONDARY-METABOLITE-BIOSYNTHESIS||PHENYLPROPANOID-SYN||FLAVONOID-SYN||ANTHOCYANIN-SYN|
MYb10	|PWY-5311|	L-lysine degradation VII	FALSE	FALSE	Pseudomonadales	|Degradation||Amino-Acid-Degradation||Proteinogenic-Amino-Acids-Degradation||LYSINE-DEG|
MYb10	|PWY-5314|	L-lysine degradation VIII	FALSE	FALSE	Pseudomonadales	|Degradation||Amino-Acid-Degradation||Proteinogenic-Amino-Acids-Degradation||LYSINE-DEG|
MYb10	|PWY-5315|	N-methyl-&Delta;1-pyrrolinium cation biosynthesis	FALSE	FALSE	Pseudomonadales	|Biosynthesis||SECONDARY-METABOLITE-BIOSYNTHESIS||N-CONTAINING-SECONDARY-CMPD-SYN||ALKALOIDS-SYN|
MYb10	|PWY-5316|	nicotine biosynthesis	FALSE	FALSE	Pseudomonadales	|Biosynthesis||SECONDARY-METABOLITE-BIOSYNTHESIS||N-CONTAINING-SECONDARY-CMPD-SYN||ALKALOIDS-SYN||PYRROLIDINE-ALKALOIDS|
MYb10	|PWY-5317|	hyoscyamine and scopolamine biosynthesis	FALSE	FALSE	Pseudomonadales	|Biosynthesis||SECONDARY-METABOLITE-BIOSYNTHESIS||N-CONTAINING-SECONDARY-CMPD-SYN||ALKALOIDS-SYN||TROPANE-ALKALOIDS|
MYb10	|PWY-5318|	calystegine biosynthesis	FALSE	FALSE	Pseudomonadales	|Biosynthesis||SECONDARY-METABOLITE-BIOSYNTHESIS||N-CONTAINING-SECONDARY-CMPD-SYN||ALKALOIDS-SYN||TROPANE-ALKALOIDS|
MYb10	|PWY-5319|	coumarin metabolism (to melilotic acid)	FALSE	FALSE	Pseudomonadales	|Degradation||SECONDARY-METABOLITE-DEGRADATION||PHENYLPROPANOID-DERIVATIVE-DEG||Biosynthesis||SECONDARY-METABOLITE-BIOSYNTHESIS||PHENYLPROPANOID-SYN||COUMARIN-SYN|
MYb10	|PWY-5320|	kaempferol glycoside biosynthesis (Arabidopsis)	FALSE	FALSE	Pseudomonadales	|Biosynthesis||SECONDARY-METABOLITE-BIOSYNTHESIS||PHENYLPROPANOID-SYN||FLAVONOID-SYN||FLAVONOL-SYN|
MYb10	|PWY-5321|	quercetin glycoside biosynthesis (Arabidopsis)	FALSE	FALSE	Pseudomonadales	|Biosynthesis||SECONDARY-METABOLITE-BIOSYNTHESIS||PHENYLPROPANOID-SYN||FLAVONOID-SYN||FLAVONOL-SYN|
MYb10	|PWY-5324|	L-lysine degradation IX	FALSE	FALSE	Pseudomonadales	|Degradation||Amino-Acid-Degradation||Proteinogenic-Amino-Acids-Degradation||LYSINE-DEG|
MYb10	|PWY-5326|	sulfite oxidation IV	FALSE	FALSE	Pseudomonadales	|Degradation||Noncarbon-Nutrients||Sulfur-Metabolism||Sulfite-Oxidation|
MYb10	|PWY-5329|	L-cysteine degradation III	FALSE	FALSE	Pseudomonadales	|Degradation||Amino-Acid-Degradation||Proteinogenic-Amino-Acids-Degradation||CYSTEINE-DEG|
MYb10	|PWY-5331|	taurine biosynthesis I	FALSE	FALSE	Pseudomonadales	|Biosynthesis||SECONDARY-METABOLITE-BIOSYNTHESIS||S-CONTAINING-SECONDARY-CMPD-SYN||Taurine-Biosynthesis|
MYb10	|PWY-5332|	sulfur reduction I	FALSE	FALSE	Pseudomonadales	|Degradation||Noncarbon-Nutrients||Sulfur-Metabolism||Sulfur-reduction|
MYb10	|PWY-5336|	carbon disulfide oxidation II (aerobic)	FALSE	FALSE	Pseudomonadales	|Degradation||Other-Degradation||Carbon-disulfide-degradation|
MYb10	|PWY-5337|	stachyose biosynthesis	FALSE	FALSE	Pseudomonadales	|Biosynthesis||Carbohydrates-Biosynthesis||Oligosaccharides-Biosynthesis|
MYb10	|PWY-5338|	galactosylcyclitol biosynthesis	FALSE	FALSE	Pseudomonadales	|Biosynthesis||SECONDARY-METABOLITE-BIOSYNTHESIS||SUGAR-DERIVS||Sugar-Alcohols-Biosynthesis||Cyclitols-Biosynthesis|
MYb10	|PWY-5339|	chalcone 2'-O-glucoside biosynthesis	FALSE	FALSE	Pseudomonadales	|Biosynthesis||SECONDARY-METABOLITE-BIOSYNTHESIS||PHENYLPROPANOID-SYN||FLAVONOID-SYN||CHALCONE-SYN|
MYb10	|PWY-5340|	sulfate activation for sulfonation	TRUE	TRUE	Pseudomonadales	|Activation-Inactivation-Interconversion||Activation||Degradation||Noncarbon-Nutrients||Sulfur-Metabolism|
MYb10	|PWY-5342|	ajugose biosynthesis I (galactinol-dependent)	FALSE	FALSE	Pseudomonadales	|Biosynthesis||Carbohydrates-Biosynthesis||Oligosaccharides-Biosynthesis|
MYb10	|PWY-5343|	ajugose biosynthesis II (galactinol-independent)	FALSE	FALSE	Pseudomonadales	|Biosynthesis||Carbohydrates-Biosynthesis||Oligosaccharides-Biosynthesis|
MYb10	|PWY-5344|	L-homocysteine biosynthesis	TRUE	TRUE	Pseudomonadales	|Biosynthesis||Amino-Acid-Biosynthesis||Other-Amino-Acid-Biosynthesis|
MYb10	|PWY-5348|	kaempferol triglucoside biosynthesis	FALSE	FALSE	Pseudomonadales	|Biosynthesis||SECONDARY-METABOLITE-BIOSYNTHESIS||PHENYLPROPANOID-SYN||FLAVONOID-SYN||FLAVONOL-SYN|
MYb10	|PWY-5349|	esculetin biosynthesis	FALSE	FALSE	Pseudomonadales	|Biosynthesis||SECONDARY-METABOLITE-BIOSYNTHESIS||PHENYLPROPANOID-SYN||COUMARIN-SYN|
MYb10	|PWY-5350|	thiosulfate disproportionation IV (rhodanese)	TRUE	TRUE	Pseudomonadales	|Degradation||Noncarbon-Nutrients||Sulfur-Metabolism||Thiosulfate-Disproportionation|
MYb10	|PWY-5352|	thiosulfate disproportionation II (cytochrome)	FALSE	FALSE	Pseudomonadales	|Energy-Metabolism||Degradation||Noncarbon-Nutrients||Sulfur-Metabolism||Thiosulfate-Disproportionation|
MYb10	|PWY-5353|	arachidonate biosynthesis I (6-desaturase, lower eukaryotes)	FALSE	FALSE	Pseudomonadales	|Biosynthesis||Lipid-Biosynthesis||Fatty-acid-biosynthesis||Unsaturated-Fatty-Acids-Biosynthesis||PUFA-Biosynthesis||Arachidonate-Biosynthesis|
MYb10	|PWY-5355|	nitroethane degradation	TRUE	TRUE	Pseudomonadales	|Degradation||Other-Degradation|
MYb10	|PWY-5358|	tetrathionate reduction I (to thiosulfate)	FALSE	FALSE	Pseudomonadales	|Degradation||Noncarbon-Nutrients||Sulfur-Metabolism||Tetrathionate-Reduction||Energy-Metabolism||Electron-Transfer|
MYb10	|PWY-5359|	tetrathionate reductiuon II (to trithionate)	FALSE	FALSE	Pseudomonadales	|Degradation||Noncarbon-Nutrients||Sulfur-Metabolism||Tetrathionate-Reduction|
MYb10	|PWY-5361|	(5Z)-icosenoate biosynthesis	FALSE	FALSE	Pseudomonadales	|Biosynthesis||Lipid-Biosynthesis||Fatty-acid-biosynthesis||Unsaturated-Fatty-Acids-Biosynthesis|
MYb10	|PWY-5362|	sapienate biosynthesis	FALSE	FALSE	Pseudomonadales	|Biosynthesis||Lipid-Biosynthesis||Fatty-acid-biosynthesis||Unsaturated-Fatty-Acids-Biosynthesis|
MYb10	|PWY-5363|	chrysin biosynthesis	TRUE	FALSE	Pseudomonadales	|Biosynthesis||SECONDARY-METABOLITE-BIOSYNTHESIS||PHENYLPROPANOID-SYN||FLAVONOID-SYN||FLAVONOL-SYN|
MYb10	|PWY-5364|	sulfur reduction II (via polysulfide)	TRUE	FALSE	Pseudomonadales	|Degradation||Noncarbon-Nutrients||Sulfur-Metabolism||Sulfur-reduction|
MYb10	|PWY-5365|	linear furanocoumarin biosynthesis	FALSE	FALSE	Pseudomonadales	|Biosynthesis||SECONDARY-METABOLITE-BIOSYNTHESIS||PHENYLPROPANOID-SYN||COUMARIN-SYN|
MYb10	|PWY-5366|	palmitoleate biosynthesis II (plants and bacteria)	FALSE	FALSE	Pseudomonadales	|Biosynthesis||Lipid-Biosynthesis||Fatty-acid-biosynthesis||Unsaturated-Fatty-Acids-Biosynthesis||Palmitoleate-Biosynthesis|
MYb10	|PWY-5367|	petroselinate biosynthesis	FALSE	FALSE	Pseudomonadales	|Biosynthesis||Lipid-Biosynthesis||Fatty-acid-biosynthesis||Unsaturated-Fatty-Acids-Biosynthesis|
MYb10	|PWY-5368|	dimorphecolate biosynthesis	FALSE	FALSE	Pseudomonadales	|Biosynthesis||Lipid-Biosynthesis||Fatty-acid-biosynthesis||Unsaturated-Fatty-Acids-Biosynthesis||PUFA-Biosynthesis||Conjugated-Fatty-Acid-Biosynthesis|
MYb10	|PWY-5370|	carbon tetrachloride degradation I	FALSE	FALSE	Pseudomonadales	|Degradation||CHLORINATED-COMPOUNDS-DEG||Carbon-tetrachloride-degradation|
MYb10	|PWY-5371|	chrysophanol biosynthesis	FALSE	FALSE	Pseudomonadales	|Biosynthesis||SECONDARY-METABOLITE-BIOSYNTHESIS||PHENYLPROPANOID-SYN||QUINONE-SYN|
MYb10	|PWY-5372|	carbon tetrachloride degradation II	TRUE	FALSE	Pseudomonadales	|Degradation||CHLORINATED-COMPOUNDS-DEG||Carbon-tetrachloride-degradation|
MYb10	|PWY-5373|	calendate biosynthesis	FALSE	FALSE	Pseudomonadales	|Biosynthesis||Lipid-Biosynthesis||Fatty-acid-biosynthesis||Unsaturated-Fatty-Acids-Biosynthesis||PUFA-Biosynthesis||Conjugated-Fatty-Acid-Biosynthesis|
MYb10	|PWY-5374|	punicate biosynthesis	FALSE	FALSE	Pseudomonadales	|Biosynthesis||Lipid-Biosynthesis||Fatty-acid-biosynthesis||Unsaturated-Fatty-Acids-Biosynthesis||PUFA-Biosynthesis||Conjugated-Fatty-Acid-Biosynthesis|
MYb10	|PWY-5375|	&alpha;-eleostearate biosynthesis	FALSE	FALSE	Pseudomonadales	|Biosynthesis||Lipid-Biosynthesis||Fatty-acid-biosynthesis||Unsaturated-Fatty-Acids-Biosynthesis||PUFA-Biosynthesis||Conjugated-Fatty-Acid-Biosynthesis|
MYb10	|PWY-5377|	&alpha;-amyrin biosynthesis	FALSE	FALSE	Pseudomonadales	|Biosynthesis||SECONDARY-METABOLITE-BIOSYNTHESIS||Terpenoid-Biosynthesis||TRITERPENOID-SYN|
MYb10	|PWY-5379|	B series fagopyritols biosynthesis	FALSE	FALSE	Pseudomonadales	|Degradation||SECONDARY-METABOLITE-DEGRADATION||Sugar-Derivatives||CYCLITOLS-DEG||Biosynthesis||SECONDARY-METABOLITE-BIOSYNTHESIS||SUGAR-DERIVS|
MYb10	|PWY-5380|	A series fagopyritols biosynthesis	FALSE	FALSE	Pseudomonadales	|Degradation||SECONDARY-METABOLITE-DEGRADATION||Sugar-Derivatives||CYCLITOLS-DEG||Biosynthesis||SECONDARY-METABOLITE-BIOSYNTHESIS||SUGAR-DERIVS|
MYb10	|PWY-5381|	pyridine nucleotide cycling (plants)	FALSE	FALSE	Pseudomonadales	|Biosynthesis||Cofactor-Biosynthesis||NAD-Metabolism|
MYb10	|PWY-5382|	hydrogen oxidation II (aerobic, NAD)	FALSE	FALSE	Pseudomonadales	|Energy-Metabolism||CHEMOAUTOTROPHIC-ENERGY-METABOLISM||Hydrogen-Oxidation|
MYb10	|PWY-5384|	sucrose degradation IV (sucrose phosphorylase)	FALSE	FALSE	Pseudomonadales	|Degradation||Carbohydrates-Degradation||Sugars-And-Polysaccharides-Degradation||SUCROSE-DEG|
MYb10	|PWY-5386|	methylglyoxal degradation I	TRUE	TRUE	Pseudomonadales	|Detoxification||Degradation||Aldehyde-Degradation||Methylglyoxal-Detoxification|
MYb10	|PWY-5388|	N-glucosylnicotinate metabolism	FALSE	FALSE	Pseudomonadales	|Biosynthesis||SECONDARY-METABOLITE-BIOSYNTHESIS||N-CONTAINING-SECONDARY-CMPD-SYN||N-CONTAINING-GLUCOSIDE-SYN|
MYb10	|PWY-5389|	3-methylthiopropanoate biosynthesis	FALSE	FALSE	Pseudomonadales	|Biosynthesis||SECONDARY-METABOLITE-BIOSYNTHESIS||S-CONTAINING-SECONDARY-CMPD-SYN|
MYb10	|PWY-5390|	rutin biosynthesis	FALSE	FALSE	Pseudomonadales	|Biosynthesis||SECONDARY-METABOLITE-BIOSYNTHESIS||PHENYLPROPANOID-SYN||FLAVONOID-SYN||FLAVONOL-SYN|
MYb10	|PWY-5391|	syringetin biosynthesis	FALSE	FALSE	Pseudomonadales	|Biosynthesis||SECONDARY-METABOLITE-BIOSYNTHESIS||PHENYLPROPANOID-SYN||FLAVONOID-SYN||FLAVONOL-SYN|
MYb10	|PWY-5392|	reductive TCA cycle II	FALSE	FALSE	Pseudomonadales	|Degradation||C1-COMPOUNDS||CO2-Fixation||Autotrophic-CO2-Fixation||Reductive-TCA-Cycles|
MYb10	|PWY-5393|	raspberry ketone biosynthesis	FALSE	FALSE	Pseudomonadales	|Biosynthesis||SECONDARY-METABOLITE-BIOSYNTHESIS||POLYKETIDE-SYN|
MYb10	|PWY-5394|	betalamic acid biosynthesis	FALSE	FALSE	Pseudomonadales	|Biosynthesis||SECONDARY-METABOLITE-BIOSYNTHESIS||N-CONTAINING-SECONDARY-CMPD-SYN||ALKALOIDS-SYN||BETALAIN-ALKALOIDS|
MYb10	|PWY-5397|	crocetin biosynthesis	FALSE	FALSE	Pseudomonadales	|TETRATERPENOID-SYN||Biosynthesis||SECONDARY-METABOLITE-BIOSYNTHESIS||Terpenoid-Biosynthesis||CAROTENOID-SYN||C40-Carotenoids-Biosynthesis||APOCAROTENOID-SYN|
MYb10	|PWY-5398|	crocetin esters biosynthesis	FALSE	FALSE	Pseudomonadales	|TETRATERPENOID-SYN||Biosynthesis||SECONDARY-METABOLITE-BIOSYNTHESIS||Terpenoid-Biosynthesis||CAROTENOID-SYN||C40-Carotenoids-Biosynthesis||APOCAROTENOID-SYN|
MYb10	|PWY-5399|	betacyanin biosynthesis	FALSE	FALSE	Pseudomonadales	|Biosynthesis||SECONDARY-METABOLITE-BIOSYNTHESIS||N-CONTAINING-SECONDARY-CMPD-SYN||ALKALOIDS-SYN||BETALAIN-ALKALOIDS|
MYb10	|PWY-5400|	amaranthin biosynthesis	FALSE	FALSE	Pseudomonadales	|Biosynthesis||SECONDARY-METABOLITE-BIOSYNTHESIS||N-CONTAINING-SECONDARY-CMPD-SYN||ALKALOIDS-SYN||BETALAIN-ALKALOIDS|
MYb10	|PWY-5403|	betaxanthin biosynthesis (via dopamine)	TRUE	TRUE	Pseudomonadales	|Biosynthesis||SECONDARY-METABOLITE-BIOSYNTHESIS||N-CONTAINING-SECONDARY-CMPD-SYN||ALKALOIDS-SYN||BETALAIN-ALKALOIDS|
MYb10	|PWY-5404|	betaxanthin biosynthesis (via dopaxanthin)	FALSE	FALSE	Pseudomonadales	|Biosynthesis||SECONDARY-METABOLITE-BIOSYNTHESIS||N-CONTAINING-SECONDARY-CMPD-SYN||ALKALOIDS-SYN||BETALAIN-ALKALOIDS|
MYb10	|PWY-5406|	divinyl ether biosynthesis I	FALSE	FALSE	Pseudomonadales	|Biosynthesis||SECONDARY-METABOLITE-BIOSYNTHESIS||FATTY-ACID-DERIVATIVE-SYN||Divinyl-Ether-Biosynthesis||Metabolic-Clusters|
MYb10	|PWY-5407|	9-lipoxygenase and 9-allene oxide synthase pathway	FALSE	FALSE	Pseudomonadales	|Biosynthesis||SECONDARY-METABOLITE-BIOSYNTHESIS||FATTY-ACID-DERIVATIVE-SYN|
MYb10	|PWY-5408|	9-lipoxygenase and 9-hydroperoxide lyase pathway	FALSE	FALSE	Pseudomonadales	|Biosynthesis||SECONDARY-METABOLITE-BIOSYNTHESIS||FATTY-ACID-DERIVATIVE-SYN|
MYb10	|PWY-5409|	divinyl ether biosynthesis II	FALSE	FALSE	Pseudomonadales	|Biosynthesis||SECONDARY-METABOLITE-BIOSYNTHESIS||FATTY-ACID-DERIVATIVE-SYN||Divinyl-Ether-Biosynthesis|
MYb10	|PWY-5410|	traumatin and (Z)-3-hexen-1-yl acetate biosynthesis	FALSE	FALSE	Pseudomonadales	|Biosynthesis||SECONDARY-METABOLITE-BIOSYNTHESIS||FATTY-ACID-DERIVATIVE-SYN|
MYb10	|PWY-5411|	abietic acid biosynthesis	FALSE	FALSE	Pseudomonadales	|Biosynthesis||SECONDARY-METABOLITE-BIOSYNTHESIS||Terpenoid-Biosynthesis||DITERPENOID-SYN||Resin-Acids-Biosynthesis|
MYb10	|PWY-5412|	levopimaric acid biosynthesis	FALSE	FALSE	Pseudomonadales	|Biosynthesis||SECONDARY-METABOLITE-BIOSYNTHESIS||Terpenoid-Biosynthesis||DITERPENOID-SYN||Resin-Acids-Biosynthesis|
MYb10	|PWY-5413|	neoabietic acid biosynthesis	FALSE	FALSE	Pseudomonadales	|Biosynthesis||SECONDARY-METABOLITE-BIOSYNTHESIS||Terpenoid-Biosynthesis||DITERPENOID-SYN||Resin-Acids-Biosynthesis|
MYb10	|PWY-5414|	palustric acid biosynthesis	FALSE	FALSE	Pseudomonadales	|Biosynthesis||SECONDARY-METABOLITE-BIOSYNTHESIS||Terpenoid-Biosynthesis||DITERPENOID-SYN||Resin-Acids-Biosynthesis|
MYb10	|PWY-5418|	phenol degradation I (aerobic)	TRUE	TRUE	Pseudomonadales	|Degradation||AROMATIC-COMPOUNDS-DEGRADATION||Phenolic-Compounds-Degradation||Phenol-Degradation|
MYb10	|PWY-5419|	catechol degradation to 2-hydroxypentadienoate II	FALSE	FALSE	Pseudomonadales	|Degradation||AROMATIC-COMPOUNDS-DEGRADATION||Catechol-Degradation|
MYb10	|PWY-5421|	dehydroabietic acid biosynthesis	FALSE	FALSE	Pseudomonadales	|Biosynthesis||SECONDARY-METABOLITE-BIOSYNTHESIS||Terpenoid-Biosynthesis||DITERPENOID-SYN||Resin-Acids-Biosynthesis|
MYb10	|PWY-5422|	isopimaric acid biosynthesis	FALSE	FALSE	Pseudomonadales	|Biosynthesis||SECONDARY-METABOLITE-BIOSYNTHESIS||Terpenoid-Biosynthesis||DITERPENOID-SYN||Resin-Acids-Biosynthesis|
MYb10	|PWY-5423|	oleoresin monoterpene volatiles biosynthesis	FALSE	FALSE	Pseudomonadales	|Biosynthesis||SECONDARY-METABOLITE-BIOSYNTHESIS||Terpenoid-Biosynthesis||MONOTERPENOID-SYN|
MYb10	|PWY-5425|	oleoresin sesquiterpene volatiles biosynthesis	FALSE	FALSE	Pseudomonadales	|Biosynthesis||SECONDARY-METABOLITE-BIOSYNTHESIS||Terpenoid-Biosynthesis||SESQUITERPENOID-SYN|
MYb10	|PWY-5426|	betaxanthin biosynthesis	TRUE	FALSE	Pseudomonadales	|Biosynthesis||SECONDARY-METABOLITE-BIOSYNTHESIS||N-CONTAINING-SECONDARY-CMPD-SYN||ALKALOIDS-SYN||BETALAIN-ALKALOIDS|
MYb10	|PWY-5427|	naphthalene degradation (aerobic)	TRUE	FALSE	Pseudomonadales	|Degradation||AROMATIC-COMPOUNDS-DEGRADATION||Naphthalene-Degradation|
MYb10	|PWY-5428|	m-xylene degradation to m-toluate	FALSE	FALSE	Pseudomonadales	|Degradation||AROMATIC-COMPOUNDS-DEGRADATION||Xylene-Degradation|
MYb10	|PWY-5429|	p-xylene degradation to p-toluate	FALSE	FALSE	Pseudomonadales	|Degradation||AROMATIC-COMPOUNDS-DEGRADATION||Xylene-Degradation|
MYb10	|PWY-5434|	(3E)-4,8-dimethylnona-1,3,7-triene biosynthesis	FALSE	FALSE	Pseudomonadales	|Biosynthesis||SECONDARY-METABOLITE-BIOSYNTHESIS||Terpenoid-Biosynthesis||SESQUITERPENOID-SYN|
MYb10	|PWY-5436|	L-threonine degradation IV	FALSE	FALSE	Pseudomonadales	|Degradation||Amino-Acid-Degradation||Proteinogenic-Amino-Acids-Degradation||THREONINE-DEG|
MYb10	|PWY-5437|	L-threonine degradation I	FALSE	FALSE	Pseudomonadales	|Degradation||Amino-Acid-Degradation||Proteinogenic-Amino-Acids-Degradation||THREONINE-DEG|
MYb10	|PWY-5439|	betacyanin biosynthesis (via dopamine)	FALSE	FALSE	Pseudomonadales	|Biosynthesis||SECONDARY-METABOLITE-BIOSYNTHESIS||N-CONTAINING-SECONDARY-CMPD-SYN||ALKALOIDS-SYN||BETALAIN-ALKALOIDS|
MYb10	|PWY-5441|	S-methyl-L-methionine cycle	FALSE	FALSE	Pseudomonadales	|Biosynthesis||Amino-Acid-Biosynthesis||IND-AMINO-ACID-SYN||METHIONINE-SYN||Methionine-Salvage|
MYb10	|PWY-5443|	aminopropanol phosphate biosynthesis I	FALSE	FALSE	Pseudomonadales	|Biosynthesis||Cofactor-Biosynthesis||Vitamin-Biosynthesis||Cobalamin-Biosynthesis||Cobamide-De-Novo-Biosynthesis||Aminopropanol-Phosphate-Biosynthesis|
MYb10	|PWY-5450|	benzene degradation	FALSE	FALSE	Pseudomonadales	|Degradation||AROMATIC-COMPOUNDS-DEGRADATION|
MYb10	|PWY-5451|	acetone degradation I (to methylglyoxal)	FALSE	FALSE	Pseudomonadales	|Degradation||Fatty-Acid-and-Lipid-Degradation||Acetone-Degradation|
MYb10	|PWY-5453|	methylglyoxal degradation III	FALSE	FALSE	Pseudomonadales	|Detoxification||Degradation||Aldehyde-Degradation||Methylglyoxal-Detoxification|
MYb10	|PWY-5456|	methylglyoxal degradation VII	FALSE	FALSE	Pseudomonadales	|Detoxification||Degradation||Aldehyde-Degradation||Methylglyoxal-Detoxification|
MYb10	|PWY-5458|	methylglyoxal degradation V	TRUE	TRUE	Pseudomonadales	|Detoxification||Degradation||Aldehyde-Degradation||Methylglyoxal-Detoxification|
MYb10	|PWY-5461|	betanidin degradation	FALSE	FALSE	Pseudomonadales	|Degradation||SECONDARY-METABOLITE-DEGRADATION||N-CONTAINING-SECONDARY-CMPD-DEG||ALKALOIDS|
MYb10	|PWY-5462|	methylglyoxal degradation II	FALSE	FALSE	Pseudomonadales	|Detoxification||Degradation||Aldehyde-Degradation||Methylglyoxal-Detoxification|
MYb10	|PWY-5466|	matairesinol biosynthesis	FALSE	FALSE	Pseudomonadales	|Biosynthesis||SECONDARY-METABOLITE-BIOSYNTHESIS||PHENYLPROPANOID-SYN||LIGNAN-SYN|
MYb10	|PWY-5467|	gramine biosynthesis	FALSE	FALSE	Pseudomonadales	|Biosynthesis||SECONDARY-METABOLITE-BIOSYNTHESIS||N-CONTAINING-SECONDARY-CMPD-SYN||ALKALOIDS-SYN||INDOLE-ALKALOIDS|
MYb10	|PWY-5468|	lupanine biosynthesis	FALSE	FALSE	Pseudomonadales	|Biosynthesis||SECONDARY-METABOLITE-BIOSYNTHESIS||N-CONTAINING-SECONDARY-CMPD-SYN||ALKALOIDS-SYN||QUINOLIZIDINE-ALKALOIDS|
MYb10	|PWY-5469|	sesamin biosynthesis	FALSE	FALSE	Pseudomonadales	|Biosynthesis||SECONDARY-METABOLITE-BIOSYNTHESIS||PHENYLPROPANOID-SYN||LIGNAN-SYN|
MYb10	|PWY-5470|	palmatine biosynthesis	FALSE	FALSE	Pseudomonadales	|Biosynthesis||SECONDARY-METABOLITE-BIOSYNTHESIS||N-CONTAINING-SECONDARY-CMPD-SYN||ALKALOIDS-SYN||ISOQUINOLINE-ALKALOIDS|
MYb10	|PWY-5472|	bisbenzylisoquinoline alkaloid biosynthesis	FALSE	FALSE	Pseudomonadales	|Biosynthesis||SECONDARY-METABOLITE-BIOSYNTHESIS||N-CONTAINING-SECONDARY-CMPD-SYN||ALKALOIDS-SYN||ISOQUINOLINE-ALKALOIDS|
MYb10	|PWY-5473|	hydroxycinnamic acid serotonin amides biosynthesis	FALSE	FALSE	Pseudomonadales	|Biosynthesis||SECONDARY-METABOLITE-BIOSYNTHESIS||N-CONTAINING-SECONDARY-CMPD-SYN|
MYb10	|PWY-5474|	hydroxycinnamic acid tyramine amides biosynthesis	FALSE	FALSE	Pseudomonadales	|Biosynthesis||SECONDARY-METABOLITE-BIOSYNTHESIS||N-CONTAINING-SECONDARY-CMPD-SYN|
MYb10	|PWY-5475|	pentagalloylglucose biosynthesis	FALSE	FALSE	Pseudomonadales	|Biosynthesis||SECONDARY-METABOLITE-BIOSYNTHESIS||PHENYLPROPANOID-SYN||TANNIN-SYN|
MYb10	|PWY-5476|	cornusiin E biosynthesis	FALSE	FALSE	Pseudomonadales	|Biosynthesis||SECONDARY-METABOLITE-BIOSYNTHESIS||PHENYLPROPANOID-SYN||TANNIN-SYN||ELLAGITANNINS|
MYb10	|PWY-5477|	gallotannin biosynthesis	FALSE	FALSE	Pseudomonadales	|Biosynthesis||SECONDARY-METABOLITE-BIOSYNTHESIS||PHENYLPROPANOID-SYN||TANNIN-SYN||GALLOTANNINS|
MYb10	|PWY-5479|	6-methoxypodophyllotoxin biosynthesis	FALSE	FALSE	Pseudomonadales	|Biosynthesis||SECONDARY-METABOLITE-BIOSYNTHESIS||PHENYLPROPANOID-SYN||LIGNAN-SYN|
MYb10	|PWY-5480|	pyruvate fermentation to ethanol I	FALSE	FALSE	Pseudomonadales	|Pyruvate-Degradation||Energy-Metabolism||Fermentation||Alcohol-Biosynthesis||Pyruvate-Ethanol-Fermentation|
MYb10	|PWY-5481|	pyruvate fermentation to lactate	TRUE	FALSE	Pseudomonadales	|Pyruvate-Degradation||Energy-Metabolism||Fermentation||Fermentation-to-Acids||Fermentation-to-Lactate||Pyruvate-Lactate-Fermentation|
MYb10	|PWY-5482|	pyruvate fermentation to acetate II	FALSE	FALSE	Pseudomonadales	|Pyruvate-Degradation||Energy-Metabolism||Fermentation||Fermentation-to-Acids||Degradation||CARBOXYLATES-DEG||Acetate-Formation||Pyruvate-Acetate-Fermentation|
MYb10	|PWY-5484|	glycolysis II (from fructose 6-phosphate)	FALSE	FALSE	Pseudomonadales	|Energy-Metabolism||GLYCOLYSIS-VARIANTS|
MYb10	|PWY-5486|	pyruvate fermentation to ethanol II	FALSE	FALSE	Pseudomonadales	|Pyruvate-Degradation||Energy-Metabolism||Fermentation||Alcohol-Biosynthesis||Pyruvate-Ethanol-Fermentation|
MYb10	|PWY-5487|	4-nitrophenol degradation I	FALSE	FALSE	Pseudomonadales	|Phenolic-Compounds-Degradation||Degradation||AROMATIC-COMPOUNDS-DEGRADATION||Nitroaromatic-Degradation||Nitrophenol-Degradation||p-Nitrophenol-Degradation|
MYb10	|PWY-5488|	4-nitrophenol degradation II	TRUE	FALSE	Pseudomonadales	|Phenolic-Compounds-Degradation||Degradation||AROMATIC-COMPOUNDS-DEGRADATION||Nitroaromatic-Degradation||Nitrophenol-Degradation||p-Nitrophenol-Degradation|
MYb10	|PWY-5489|	methyl parathion degradation	FALSE	FALSE	Pseudomonadales	|Degradation||AROMATIC-COMPOUNDS-DEGRADATION|
MYb10	|PWY-5490|	paraoxon degradation	FALSE	FALSE	Pseudomonadales	|Degradation||AROMATIC-COMPOUNDS-DEGRADATION|
MYb10	|PWY-5491|	diethylphosphate degradation	TRUE	FALSE	Pseudomonadales	|Degradation||Noncarbon-Nutrients||Phosphorus-Compounds|
MYb10	|PWY-5493|	reductive monocarboxylic acid cycle	FALSE	FALSE	Pseudomonadales	|Degradation||C1-COMPOUNDS||CO2-Fixation|
MYb10	|PWY-5494|	pyruvate fermentation to propanoate II (acrylate pathway)	FALSE	FALSE	Pseudomonadales	|Pyruvate-Degradation||Energy-Metabolism||Fermentation||Fermentation-to-Acids||Fermentation-to-propanoate||Pyruvate-Propanoate-Fermentation|
MYb10	|PWY-5497|	purine nucleobases degradation II (anaerobic)	FALSE	FALSE	Pseudomonadales	|Energy-Metabolism||Fermentation||Degradation||NUCLEO-DEG||Purine-Degradation|
MYb10	|PWY-5499|	vitamin B6 degradation	TRUE	FALSE	Pseudomonadales	|Degradation||COFACTOR-DEGRADATION|
MYb10	|PWY-5506|	methanol oxidation to formaldehyde IV	FALSE	FALSE	Pseudomonadales	|Degradation||C1-COMPOUNDS||Methanol-Oxidation|
MYb10	|PWY-5509|	adenosylcobalamin biosynthesis from adenosylcobinamide-GDP I	TRUE	TRUE	Pseudomonadales	|Biosynthesis||Cofactor-Biosynthesis||Vitamin-Biosynthesis||Cobalamin-Biosynthesis||Cobamide-De-Novo-Biosynthesis||Adenosylcobamide-Biosynthesis|
MYb10	|PWY-5512|	UDP-N-acetyl-D-galactosamine biosynthesis I	TRUE	FALSE	Pseudomonadales	|Biosynthesis||Carbohydrates-Biosynthesis||CARBO-BIOSYNTHESIS||SUGAR-NUCLEOTIDES||UDP-Sugar-Biosynthesis||UDP-Nac-Galactosamine-Biosynthesis|
MYb10	|PWY-5514|	UDP-N-acetyl-D-galactosamine biosynthesis II	FALSE	FALSE	Pseudomonadales	|Biosynthesis||Carbohydrates-Biosynthesis||CARBO-BIOSYNTHESIS||SUGAR-NUCLEOTIDES||UDP-Sugar-Biosynthesis||UDP-Nac-Galactosamine-Biosynthesis|
MYb10	|PWY-5515|	L-arabinose degradation II	TRUE	FALSE	Pseudomonadales	|Degradation||Carbohydrates-Degradation||Sugars-And-Polysaccharides-Degradation||L-Arabinose-Degradation|
MYb10	|PWY-5516|	xylose degradation II	TRUE	TRUE	Pseudomonadales	|Degradation||Carbohydrates-Degradation||Sugars-And-Polysaccharides-Degradation||Xylose-Degradation|
MYb10	|PWY-5517|	L-arabinose degradation III	FALSE	FALSE	Pseudomonadales	|Degradation||Carbohydrates-Degradation||Sugars-And-Polysaccharides-Degradation||L-Arabinose-Degradation|
MYb10	|PWY-5519|	D-arabinose degradation III	TRUE	TRUE	Pseudomonadales	|Degradation||Carbohydrates-Degradation||Sugars-And-Polysaccharides-Degradation||D-Arabinose-Degradation|
MYb10	|PWY-5521|	L-ascorbate biosynthesis III	TRUE	FALSE	Pseudomonadales	|Biosynthesis||Cofactor-Biosynthesis||Vitamin-Biosynthesis||Ascorbate-Biosynthesis|
MYb10	|PWY-5523|	5,6-dimethylbenzimidazole biosynthesis I (aerobic)	FALSE	FALSE	Pseudomonadales	|Biosynthesis||Cofactor-Biosynthesis||Vitamin-Biosynthesis||Cobalamin-Biosynthesis||Cobamide-De-Novo-Biosynthesis||DMB-Biosynthesis|
MYb10	|PWY-5525|	D-glucuronate degradation I	FALSE	FALSE	Pseudomonadales	|SECONDARY-METABOLITE-DEGRADATION||Sugar-Derivatives||Degradation||CARBOXYLATES-DEG||SUGAR-ACIDS-DEG||D-Glucuronate-Degradation|
MYb10	|PWY-5526|	bacteriochlorophyll a biosynthesis	FALSE	FALSE	Pseudomonadales	|Biosynthesis||Cofactor-Biosynthesis||Porphyrin-Compounds-Biosynthesis||Chlorophyll-Biosynthesis|
MYb10	|PWY-5530|	sorbitol biosynthesis II	FALSE	FALSE	Pseudomonadales	|Biosynthesis||SECONDARY-METABOLITE-BIOSYNTHESIS||SUGAR-DERIVS||Sugar-Alcohols-Biosynthesis||Sorbitol-Biosynthesis|
MYb10	|PWY-5531|	3,8-divinyl-chlorophyllide a biosynthesis II (anaerobic)	FALSE	FALSE	Pseudomonadales	|Biosynthesis||Cofactor-Biosynthesis||Porphyrin-Compounds-Biosynthesis||Chlorophyll-Biosynthesis||Chlorophyllide-a-Biosynthesis|
MYb10	|PWY-5532|	nucleoside and nucleotide degradation (archaea)	FALSE	FALSE	Pseudomonadales	|Degradation||NUCLEO-DEG|
MYb10	|PWY-5533|	acetone degradation II (to acetoacetate)	FALSE	FALSE	Pseudomonadales	|Degradation||Fatty-Acid-and-Lipid-Degradation||Acetone-Degradation|
MYb10	|PWY-5534|	propene degradation	TRUE	FALSE	Pseudomonadales	|Degradation||Carbohydrates-Degradation||Alkene-Degradation|
MYb10	|PWY-5535|	acetate formation from acetyl-CoA II	FALSE	FALSE	Pseudomonadales	|Energy-Metabolism||Fermentation||Fermentation-to-Acids||Degradation||CARBOXYLATES-DEG||Acetate-Formation|
MYb10	|PWY-5536|	acetate formation from acetyl-CoA III (succinate)	TRUE	TRUE	Pseudomonadales	|Energy-Metabolism||Fermentation||Fermentation-to-Acids||Degradation||CARBOXYLATES-DEG||Acetate-Formation|
MYb10	|PWY-5629|	isopenicillin N biosynthesis	FALSE	FALSE	Pseudomonadales	|Biosynthesis||SECONDARY-METABOLITE-BIOSYNTHESIS||Antibiotic-Biosynthesis|
MYb10	|PWY-5630|	penicillin K biosynthesis	FALSE	FALSE	Pseudomonadales	|Biosynthesis||SECONDARY-METABOLITE-BIOSYNTHESIS||Antibiotic-Biosynthesis|
MYb10	|PWY-5631|	deacetylcephalosporin C biosynthesis	FALSE	FALSE	Pseudomonadales	|Biosynthesis||SECONDARY-METABOLITE-BIOSYNTHESIS||Antibiotic-Biosynthesis|
MYb10	|PWY-5632|	cephalosporin C biosynthesis	FALSE	FALSE	Pseudomonadales	|Biosynthesis||SECONDARY-METABOLITE-BIOSYNTHESIS||Antibiotic-Biosynthesis|
MYb10	|PWY-5633|	cephamycin C biosynthesis	FALSE	FALSE	Pseudomonadales	|Biosynthesis||SECONDARY-METABOLITE-BIOSYNTHESIS||Antibiotic-Biosynthesis|
MYb10	|PWY-5636|	2-nitrophenol degradation	FALSE	FALSE	Pseudomonadales	|Phenolic-Compounds-Degradation||Degradation||AROMATIC-COMPOUNDS-DEGRADATION||Nitroaromatic-Degradation||Nitrophenol-Degradation||o-Nitrophenol-Degradation|
MYb10	|PWY-5637|	nitrobenzene degradation I	FALSE	FALSE	Pseudomonadales	|Degradation||AROMATIC-COMPOUNDS-DEGRADATION||Nitroaromatic-Degradation||Nitrobenzene-Degradation|
MYb10	|PWY-5640|	nitrobenzene degradation II	FALSE	FALSE	Pseudomonadales	|Degradation||AROMATIC-COMPOUNDS-DEGRADATION||Nitroaromatic-Degradation||Nitrobenzene-Degradation|
MYb10	|PWY-5641|	2-nitrotoluene degradation	FALSE	FALSE	Pseudomonadales	|Degradation||AROMATIC-COMPOUNDS-DEGRADATION||Nitroaromatic-Degradation||Nitro-Toluene-Degradation|
MYb10	|PWY-5642|	2,4-dinitrotoluene degradation	FALSE	FALSE	Pseudomonadales	|Degradation||AROMATIC-COMPOUNDS-DEGRADATION||Nitroaromatic-Degradation||Dinitrotoluene-Degradation|
MYb10	|PWY-5643|	2,6-dinitrotoluene degradation	FALSE	FALSE	Pseudomonadales	|Degradation||AROMATIC-COMPOUNDS-DEGRADATION||Nitroaromatic-Degradation||Dinitrotoluene-Degradation|
MYb10	|PWY-5644|	4-nitrotoluene degradation II	FALSE	FALSE	Pseudomonadales	|Degradation||AROMATIC-COMPOUNDS-DEGRADATION||Nitroaromatic-Degradation||Nitro-Toluene-Degradation||4-Nitrotoluene-Degradation|
MYb10	|PWY-5645|	4-chloronitrobenzene degradation	FALSE	FALSE	Pseudomonadales	|Degradation||AROMATIC-COMPOUNDS-DEGRADATION||Nitroaromatic-Degradation||Nitrobenzene-Degradation|
MYb10	|PWY-5648|	2-nitrobenzoate degradation II	FALSE	FALSE	Pseudomonadales	|Degradation||AROMATIC-COMPOUNDS-DEGRADATION||Nitroaromatic-Degradation||Nitrobenzoate-Degradation||2-Nirobenzoate-Degradation|
MYb10	|PWY-5651|	L-tryptophan degradation to 2-amino-3-carboxymuconate semialdehyde	FALSE	FALSE	Pseudomonadales	|Degradation||Amino-Acid-Degradation||Proteinogenic-Amino-Acids-Degradation||TRYPTOPHAN-DEG|
MYb10	|PWY-5652|	2-amino-3-carboxymuconate semialdehyde degradation to glutaryl-CoA	FALSE	FALSE	Pseudomonadales	|Degradation||CARBOXYLATES-DEG|
MYb10	|PWY-5653|	NAD biosynthesis from 2-amino-3-carboxymuconate semialdehyde	FALSE	FALSE	Pseudomonadales	|Biosynthesis||Cofactor-Biosynthesis||NAD-Metabolism||NAD-SYN|
MYb10	|PWY-5654|	2-amino-3-carboxymuconate semialdehyde degradation to 2-hydroxypentadienoate	FALSE	FALSE	Pseudomonadales	|Degradation||CARBOXYLATES-DEG|
MYb10	|PWY-5656|	mannosylglycerate biosynthesis I	FALSE	FALSE	Pseudomonadales	|Biosynthesis||Metabolic-Regulators||Organic-solutes-Biosynthesis||Mannosylglycerate-Biosynthesis|
MYb10	|PWY-5658|	mannosylglycerate biosynthesis II	FALSE	FALSE	Pseudomonadales	|Biosynthesis||Metabolic-Regulators||Organic-solutes-Biosynthesis||Mannosylglycerate-Biosynthesis|
MYb10	|PWY-5659|	GDP-mannose biosynthesis	FALSE	FALSE	Pseudomonadales	|Biosynthesis||Carbohydrates-Biosynthesis||CARBO-BIOSYNTHESIS||SUGAR-NUCLEOTIDES||GDP-Sugar-Biosynthesis|
MYb10	|PWY-5660|	taxol biosynthesis	FALSE	FALSE	Pseudomonadales	|Biosynthesis||SECONDARY-METABOLITE-BIOSYNTHESIS||Terpenoid-Biosynthesis||DITERPENOID-SYN|
MYb10	|PWY-5661|	GDP-glucose biosynthesis	FALSE	FALSE	Pseudomonadales	|Biosynthesis||Carbohydrates-Biosynthesis||CARBO-BIOSYNTHESIS||SUGAR-NUCLEOTIDES||GDP-Sugar-Biosynthesis|
MYb10	|PWY-5662|	glucosylglycerate biosynthesis I	FALSE	FALSE	Pseudomonadales	|Biosynthesis||Metabolic-Regulators||Organic-solutes-Biosynthesis||Glucosylglycerate-Biosynthesis|
MYb10	|PWY-5663|	erythro-tetrahydrobiopterin biosynthesis I	TRUE	FALSE	Pseudomonadales	|Biosynthesis||Cofactor-Biosynthesis||Tetrahydrobiopterin-Biosynthesis|
MYb10	|PWY-5664|	erythro-tetrahydrobiopterin biosynthesis II	FALSE	FALSE	Pseudomonadales	|Biosynthesis||Cofactor-Biosynthesis||Tetrahydrobiopterin-Biosynthesis|
MYb10	|PWY-5665|	vanillin biosynthesis I	FALSE	FALSE	Pseudomonadales	|Biosynthesis||SECONDARY-METABOLITE-BIOSYNTHESIS||PHENYLPROPANOID-SYN||Vanillin-Biosynthesis|
MYb10	|PWY-5666|	&alpha;-solanine/&alpha;-chaconine biosynthesis	FALSE	FALSE	Pseudomonadales	|Biosynthesis||SECONDARY-METABOLITE-BIOSYNTHESIS||N-CONTAINING-SECONDARY-CMPD-SYN||ALKALOIDS-SYN|
MYb10	|PWY-5667|	CDP-diacylglycerol biosynthesis I	FALSE	FALSE	Pseudomonadales	|Biosynthesis||Lipid-Biosynthesis||Phospholipid-Biosynthesis||CDP-diacylglycerol-Biosynthesis|
MYb10	|PWY-5668|	cardiolipin biosynthesis I	TRUE	TRUE	Pseudomonadales	|Biosynthesis||Lipid-Biosynthesis||Phospholipid-Biosynthesis||Cardiolipin-Biosynthesis|
MYb10	|PWY-5669|	phosphatidylethanolamine biosynthesis I	TRUE	FALSE	Pseudomonadales	|Biosynthesis||Lipid-Biosynthesis||Phospholipid-Biosynthesis||PhosphatidylethanolamineBiosynthesis|
MYb10	|PWY-5670|	epoxysqualene biosynthesis	FALSE	FALSE	Pseudomonadales	|Lipid-Biosynthesis||Biosynthesis||SECONDARY-METABOLITE-BIOSYNTHESIS||Terpenoid-Biosynthesis||TRITERPENOID-SYN|
MYb10	|PWY-5672|	ginsenosides biosynthesis	FALSE	FALSE	Pseudomonadales	|Biosynthesis||SECONDARY-METABOLITE-BIOSYNTHESIS||Terpenoid-Biosynthesis||TRITERPENOID-SYN|
MYb10	|PWY-5674|	nitrate reduction IV (dissimilatory)	FALSE	FALSE	Pseudomonadales	|Degradation||Noncarbon-Nutrients||NITROGEN-DEG||Nitrate-Reduction||Energy-Metabolism||Respiration||ANAEROBIC-RESPIRATION|
MYb10	|PWY-5675|	nitrate reduction V (assimilatory)	FALSE	FALSE	Pseudomonadales	|Degradation||Noncarbon-Nutrients||NITROGEN-DEG||Nitrate-Reduction|
MYb10	|PWY-5677|	succinate fermentation to butanoate	FALSE	FALSE	Pseudomonadales	|Energy-Metabolism||Fermentation||Fermentation-to-Acids||Acetyl-CoA-Butyrate|
MYb10	|PWY-5679|	clavulanate biosynthesis	FALSE	FALSE	Pseudomonadales	|Biosynthesis||SECONDARY-METABOLITE-BIOSYNTHESIS||Antibiotic-Biosynthesis|
MYb10	|PWY-5686|	UMP biosynthesis I	TRUE	TRUE	Pseudomonadales	|Biosynthesis||Nucleotide-Biosynthesis||PYR-NUC-SYN||Pyrimidine-De-Novo-Biosyn||Pyrimid-Ribonucleot-De-Novo-Biosyn||UMP-Biosynthesis|
MYb10	|PWY-5690|	TCA cycle II (plants and fungi)	FALSE	FALSE	Pseudomonadales	|Energy-Metabolism||TCA-VARIANTS|
MYb10	|PWY-5691|	urate conversion to allantoin I	FALSE	FALSE	Pseudomonadales	|Degradation||AROMATIC-COMPOUNDS-DEGRADATION||Urate-Degradation|
MYb10	|PWY-5695|	inosine 5'-phosphate degradation	FALSE	FALSE	Pseudomonadales	|Degradation||NUCLEO-DEG||Purine-Degradation|
MYb10	|PWY-5697|	allantoin degradation to ureidoglycolate I (urea producing)	TRUE	TRUE	Pseudomonadales	|Degradation||AMINE-DEG||Allantoin-degradation|
MYb10	|PWY-5698|	allantoin degradation to ureidoglycolate II (ammonia producing)	FALSE	FALSE	Pseudomonadales	|Degradation||AMINE-DEG||Allantoin-degradation|
MYb10	|PWY-5701|	shikonin biosynthesis	FALSE	FALSE	Pseudomonadales	|Biosynthesis||SECONDARY-METABOLITE-BIOSYNTHESIS||PHENYLPROPANOID-SYN||QUINONE-SYN|
MYb10	|PWY-5703|	urea degradation I	TRUE	TRUE	Pseudomonadales	|Degradation||AMINE-DEG||Urea-Degradation|
MYb10	|PWY-5704|	urea degradation II	TRUE	TRUE	Pseudomonadales	|Degradation||AMINE-DEG||Urea-Degradation|
MYb10	|PWY-5706|	alliin metabolism	FALSE	FALSE	Pseudomonadales	|Biosynthesis||SECONDARY-METABOLITE-BIOSYNTHESIS||S-CONTAINING-SECONDARY-CMPD-SYN|
MYb10	|PWY-5707|	propanethial S-oxide biosynthesis	FALSE	FALSE	Pseudomonadales	|Biosynthesis||SECONDARY-METABOLITE-BIOSYNTHESIS||S-CONTAINING-SECONDARY-CMPD-SYN|
MYb10	|PWY-5708|	ethiin metabolism	FALSE	FALSE	Pseudomonadales	|Biosynthesis||SECONDARY-METABOLITE-BIOSYNTHESIS||S-CONTAINING-SECONDARY-CMPD-SYN|
MYb10	|PWY-5710|	capsaicin biosynthesis	FALSE	FALSE	Pseudomonadales	|Biosynthesis||SECONDARY-METABOLITE-BIOSYNTHESIS||N-CONTAINING-SECONDARY-CMPD-SYN||ALKALOIDS-SYN|
MYb10	|PWY-5723|	Rubisco shunt	FALSE	FALSE	Pseudomonadales	|Energy-Metabolism|
MYb10	|PWY-5725|	farnesene biosynthesis	FALSE	FALSE	Pseudomonadales	|Energy-Metabolism||Biosynthesis||SECONDARY-METABOLITE-BIOSYNTHESIS||Terpenoid-Biosynthesis||SESQUITERPENOID-SYN|
MYb10	|PWY-5726|	deethylsimazine degradation	FALSE	FALSE	Pseudomonadales	|Degradation||AROMATIC-COMPOUNDS-DEGRADATION||s-Triazine-Degradation|
MYb10	|PWY-5727|	atrazine degradation II	FALSE	FALSE	Pseudomonadales	|Degradation||AROMATIC-COMPOUNDS-DEGRADATION||s-Triazine-Degradation||Atrazine-Degradation|
MYb10	|PWY-5729|	vestitol and sativan biosynthesis	FALSE	FALSE	Pseudomonadales	|Biosynthesis||SECONDARY-METABOLITE-BIOSYNTHESIS||PHENYLPROPANOID-SYN||FLAVONOID-SYN||ISOFLAVONOID-SYN|
MYb10	|PWY-5731|	atrazine degradation III	FALSE	FALSE	Pseudomonadales	|Degradation||AROMATIC-COMPOUNDS-DEGRADATION||s-Triazine-Degradation||Atrazine-Degradation|
MYb10	|PWY-5733|	germacrene biosynthesis	FALSE	FALSE	Pseudomonadales	|Biosynthesis||SECONDARY-METABOLITE-BIOSYNTHESIS||Terpenoid-Biosynthesis||SESQUITERPENOID-SYN|
MYb10	|PWY-5736|	isopropylamine degradation	FALSE	FALSE	Pseudomonadales	|Degradation||AMINE-DEG|
MYb10	|PWY-5737|	(5R)-carbapenem carboxylate biosynthesis	FALSE	FALSE	Pseudomonadales	|Biosynthesis||SECONDARY-METABOLITE-BIOSYNTHESIS||Antibiotic-Biosynthesis|
MYb10	|PWY-5738|	GDP-6-deoxy-D-talose biosynthesis	FALSE	FALSE	Pseudomonadales	|Biosynthesis||Carbohydrates-Biosynthesis||CARBO-BIOSYNTHESIS||SUGAR-NUCLEOTIDES||GDP-Sugar-Biosynthesis|
MYb10	|PWY-5739|	GDP-D-perosamine biosynthesis	FALSE	FALSE	Pseudomonadales	|Biosynthesis||Carbohydrates-Biosynthesis||CARBO-BIOSYNTHESIS||SUGAR-NUCLEOTIDES||GDP-Sugar-Biosynthesis|
MYb10	|PWY-5740|	GDP-L-colitose biosynthesis	FALSE	FALSE	Pseudomonadales	|Biosynthesis||Carbohydrates-Biosynthesis||CARBO-BIOSYNTHESIS||SUGAR-NUCLEOTIDES||GDP-Sugar-Biosynthesis|
MYb10	|PWY-5741|	ethylmalonyl-CoA pathway	FALSE	FALSE	Pseudomonadales	|Energy-Metabolism|
MYb10	|PWY-5742|	L-arginine degradation IX (arginine:pyruvate transaminase pathway)	FALSE	FALSE	Pseudomonadales	|Degradation||Amino-Acid-Degradation||Proteinogenic-Amino-Acids-Degradation||ARGININE-DEG|
MYb10	|PWY-5743|	3-hydroxypropanoate cycle	FALSE	FALSE	Pseudomonadales	|Degradation||C1-COMPOUNDS||CO2-Fixation||Autotrophic-CO2-Fixation|
MYb10	|PWY-5744|	glyoxylate assimilation	FALSE	FALSE	Pseudomonadales	|C1-COMPOUNDS||CO2-Fixation||Autotrophic-CO2-Fixation||Degradation||Other-Degradation|
MYb10	|PWY-5747|	2-methylcitrate cycle II	TRUE	TRUE	Pseudomonadales	|Degradation||CARBOXYLATES-DEG||Propionate-Degradation||Methyl-Citrate-Cycle|
MYb10	|PWY-5748|	&gamma;-coniciene and coniine biosynthesis	FALSE	FALSE	Pseudomonadales	|Biosynthesis||SECONDARY-METABOLITE-BIOSYNTHESIS||N-CONTAINING-SECONDARY-CMPD-SYN||ALKALOIDS-SYN|
MYb10	|PWY-5749|	itaconate degradation	TRUE	FALSE	Pseudomonadales	|Degradation||CARBOXYLATES-DEG|
MYb10	|PWY-5750|	itaconate biosynthesis	FALSE	FALSE	Pseudomonadales	|Biosynthesis||Carbohydrates-Biosynthesis|
MYb10	|PWY-5751|	phenylethanol biosynthesis	TRUE	FALSE	Pseudomonadales	|AROMATIC-COMPOUNDS-BIOSYN||Biosynthesis||SECONDARY-METABOLITE-BIOSYNTHESIS||PHENYLPROPANOID-SYN|
MYb10	|PWY-5752|	piperine biosynthesis	FALSE	FALSE	Pseudomonadales	|Biosynthesis||SECONDARY-METABOLITE-BIOSYNTHESIS||N-CONTAINING-SECONDARY-CMPD-SYN||ALKALOIDS-SYN||PYRROLIDINE-ALKALOIDS|
MYb10	|PWY-5754|	4-hydroxybenzoate biosynthesis I (eukaryotes)	FALSE	FALSE	Pseudomonadales	|Biosynthesis||AROMATIC-COMPOUNDS-BIOSYN||4-Hydroxybenzoate-Biosynthesis|
MYb10	|PWY-5755|	4-hydroxybenzoate biosynthesis II (microbes)	TRUE	TRUE	Pseudomonadales	|Biosynthesis||AROMATIC-COMPOUNDS-BIOSYN||4-Hydroxybenzoate-Biosynthesis|
MYb10	|PWY-5756|	saponin biosynthesis II	FALSE	FALSE	Pseudomonadales	|Biosynthesis||SECONDARY-METABOLITE-BIOSYNTHESIS||Terpenoid-Biosynthesis||TRITERPENOID-SYN|
MYb10	|PWY-5757|	fosfomycin biosynthesis	FALSE	FALSE	Pseudomonadales	|Biosynthesis||SECONDARY-METABOLITE-BIOSYNTHESIS||Antibiotic-Biosynthesis|
MYb10	|PWY-5759|	saponin biosynthesis III	FALSE	FALSE	Pseudomonadales	|Biosynthesis||SECONDARY-METABOLITE-BIOSYNTHESIS||Terpenoid-Biosynthesis||TRITERPENOID-SYN|
MYb10	|PWY-5760|	&beta;-alanine biosynthesis IV	FALSE	FALSE	Pseudomonadales	|Biosynthesis||Amino-Acid-Biosynthesis||Other-Amino-Acid-Biosynthesis||Beta-Alanine-Biosynthesis|
MYb10	|PWY-5765|	1,3,5-trimethoxybenzene biosynthesis	FALSE	FALSE	Pseudomonadales	|AROMATIC-COMPOUNDS-BIOSYN||Biosynthesis||SECONDARY-METABOLITE-BIOSYNTHESIS|
MYb10	|PWY-5766|	L-glutamate degradation X	TRUE	TRUE	Pseudomonadales	|Degradation||Amino-Acid-Degradation||Proteinogenic-Amino-Acids-Degradation||GLUTAMATE-DEG|
MYb10	|PWY-5768|	pyruvate fermentation to acetate VIII	FALSE	FALSE	Pseudomonadales	|Pyruvate-Degradation||Energy-Metabolism||Fermentation||Fermentation-to-Acids||Degradation||CARBOXYLATES-DEG||Acetate-Formation||Pyruvate-Acetate-Fermentation|
MYb10	|PWY-5770|	phenazine-1-carboxylate biosynthesis	FALSE	FALSE	Pseudomonadales	|Biosynthesis||SECONDARY-METABOLITE-BIOSYNTHESIS||Antibiotic-Biosynthesis|
MYb10	|PWY-5773|	gossypol biosynthesis	FALSE	FALSE	Pseudomonadales	|Biosynthesis||SECONDARY-METABOLITE-BIOSYNTHESIS||Terpenoid-Biosynthesis||SESQUITERPENOID-SYN|
MYb10	|PWY-5774|	saponin biosynthesis IV	FALSE	FALSE	Pseudomonadales	|Biosynthesis||SECONDARY-METABOLITE-BIOSYNTHESIS||Terpenoid-Biosynthesis||TRITERPENOID-SYN|
MYb10	|PWY-5775|	rotenoid biosynthesis I	FALSE	FALSE	Pseudomonadales	|Biosynthesis||SECONDARY-METABOLITE-BIOSYNTHESIS||PHENYLPROPANOID-SYN||FLAVONOID-SYN||ISOFLAVONOID-SYN||Rotenoids-Biosynthesis|
MYb10	|PWY-5776|	2-hydroxyphenazine biosynthesis	FALSE	FALSE	Pseudomonadales	|Biosynthesis||SECONDARY-METABOLITE-BIOSYNTHESIS||Antibiotic-Biosynthesis|
MYb10	|PWY-5780|	hypericin biosynthesis	FALSE	FALSE	Pseudomonadales	|Biosynthesis||SECONDARY-METABOLITE-BIOSYNTHESIS||PHENYLPROPANOID-SYN||QUINONE-SYN|
MYb10	|PWY-5782|	2-keto-L-gulonate biosynthesis	TRUE	FALSE	Pseudomonadales	|Biosynthesis||Carbohydrates-Biosynthesis|
MYb10	|PWY-5783|	octaprenyl diphosphate biosynthesis	TRUE	TRUE	Pseudomonadales	|Biosynthesis||Cofactor-Biosynthesis||Polyprenyl-Biosynthesis|
MYb10	|PWY-5784|	indole-3-acetate inactivation VIII	FALSE	FALSE	Pseudomonadales	|Activation-Inactivation-Interconversion||Inactivation||Indole-3-Acetate-Inactivation|
MYb10	|PWY-5785|	di-trans,poly-cis-undecaprenyl phosphate biosynthesis	TRUE	TRUE	Pseudomonadales	|Biosynthesis||Cofactor-Biosynthesis||Polyprenyl-Biosynthesis|
MYb10	|PWY-5787|	oligomeric urushiol biosynthesis	FALSE	FALSE	Pseudomonadales	|Biosynthesis||AROMATIC-COMPOUNDS-BIOSYN|
MYb10	|PWY-5788|	indole-3-acetate inactivation V	FALSE	FALSE	Pseudomonadales	|Activation-Inactivation-Interconversion||Inactivation||Indole-3-Acetate-Inactivation|
MYb10	|PWY-5789|	3-hydroxypropanoate/4-hydroxybutanate cycle	TRUE	FALSE	Pseudomonadales	|Degradation||C1-COMPOUNDS||CO2-Fixation||Autotrophic-CO2-Fixation|
MYb10	|PWY-5793|	maysin biosynthesis	FALSE	FALSE	Pseudomonadales	|Biosynthesis||SECONDARY-METABOLITE-BIOSYNTHESIS||PHENYLPROPANOID-SYN||FLAVONOID-SYN||FLAVONE-SYN|
MYb10	|PWY-5794|	malonate degradation I (biotin-independent)	FALSE	FALSE	Pseudomonadales	|Degradation||CARBOXYLATES-DEG||Malonate-Degradation|
MYb10	|PWY-5795|	juglone biosynthesis	FALSE	FALSE	Pseudomonadales	|Biosynthesis||SECONDARY-METABOLITE-BIOSYNTHESIS||PHENYLPROPANOID-SYN||QUINONE-SYN|
MYb10	|PWY-5796|	malonate decarboxylase activation	FALSE	FALSE	Pseudomonadales	|Biosynthesis||Cofactor-Biosynthesis|
MYb10	|PWY-5797|	indole-3-acetate inactivation VI	FALSE	FALSE	Pseudomonadales	|Activation-Inactivation-Interconversion||Inactivation||Indole-3-Acetate-Inactivation|
MYb10	|PWY-5800|	xylan biosynthesis	FALSE	FALSE	Pseudomonadales	|Biosynthesis||Cell-Structure-Biosynthesis||PLANT-CELL-STRUCTURE||SECONDARY-CELL-WALL|
MYb10	|PWY-5801|	lawsone biosynthesis	FALSE	FALSE	Pseudomonadales	|Biosynthesis||SECONDARY-METABOLITE-BIOSYNTHESIS||PHENYLPROPANOID-SYN||QUINONE-SYN|
MYb10	|PWY-5802|	alizarin biosynthesis	FALSE	FALSE	Pseudomonadales	|Biosynthesis||SECONDARY-METABOLITE-BIOSYNTHESIS||PHENYLPROPANOID-SYN||QUINONE-SYN|
MYb10	|PWY-5805|	nonaprenyl diphosphate biosynthesis I	TRUE	TRUE	Pseudomonadales	|Biosynthesis||Cofactor-Biosynthesis||Polyprenyl-Biosynthesis|
MYb10	|PWY-5806|	all-trans-decaprenyl diphosphate biosynthesis	TRUE	TRUE	Pseudomonadales	|Biosynthesis||Cofactor-Biosynthesis||Polyprenyl-Biosynthesis|
MYb10	|PWY-5807|	heptaprenyl diphosphate biosynthesis	TRUE	TRUE	Pseudomonadales	|Biosynthesis||Cofactor-Biosynthesis||Polyprenyl-Biosynthesis|
MYb10	|PWY-5808|	hyperforin and adhyperforin biosynthesis	FALSE	FALSE	Pseudomonadales	|Biosynthesis||SECONDARY-METABOLITE-BIOSYNTHESIS||TERPENOPHENOLICS-SYN|
MYb10	|PWY-5811|	indole-3-acetate inactivation VII	FALSE	FALSE	Pseudomonadales	|Activation-Inactivation-Interconversion||Inactivation||Indole-3-Acetate-Inactivation|
MYb10	|PWY-5813|	bornyl diphosphate biosynthesis	FALSE	FALSE	Pseudomonadales	|Biosynthesis||SECONDARY-METABOLITE-BIOSYNTHESIS||Terpenoid-Biosynthesis||MONOTERPENOID-SYN|
MYb10	|PWY-5815|	rubber biosynthesis	FALSE	FALSE	Pseudomonadales	|Biosynthesis||SECONDARY-METABOLITE-BIOSYNTHESIS||Terpenoid-Biosynthesis||POLYTERPENOID-SYN|
MYb10	|PWY-5816|	all trans undecaprenyl diphosphate biosynthesis	FALSE	FALSE	Pseudomonadales	|Biosynthesis||Cofactor-Biosynthesis||Polyprenyl-Biosynthesis|
MYb10	|PWY-5817|	dodecaprenyl diphosphate biosynthesis	FALSE	FALSE	Pseudomonadales	|Biosynthesis||Cofactor-Biosynthesis||Polyprenyl-Biosynthesis|
MYb10	|PWY-5818|	validamycin biosynthesis	FALSE	FALSE	Pseudomonadales	|Biosynthesis||SECONDARY-METABOLITE-BIOSYNTHESIS||Antibiotic-Biosynthesis|
MYb10	|PWY-581|	indole-3-acetate biosynthesis II	FALSE	FALSE	Pseudomonadales	|Biosynthesis||HORMONE-SYN||Plant-Hormone-Biosynthesis||Auxin-Biosynthesis|
MYb10	|PWY-5821|	dalcochinin biosynthesis	FALSE	FALSE	Pseudomonadales	|Biosynthesis||SECONDARY-METABOLITE-BIOSYNTHESIS||PHENYLPROPANOID-SYN||FLAVONOID-SYN||ISOFLAVONOID-SYN|
MYb10	|PWY-5822|	trichloroethene degradation	FALSE	FALSE	Pseudomonadales	|Degradation||CHLORINATED-COMPOUNDS-DEG|
MYb10	|PWY-5825|	dalpatein and dalnigrein biosynthesis	FALSE	FALSE	Pseudomonadales	|Biosynthesis||SECONDARY-METABOLITE-BIOSYNTHESIS||PHENYLPROPANOID-SYN||FLAVONOID-SYN||ISOFLAVONOID-SYN|
MYb10	|PWY-5826|	hypoglycin biosynthesis	FALSE	FALSE	Pseudomonadales	|Biosynthesis||SECONDARY-METABOLITE-BIOSYNTHESIS|
MYb10	|PWY-5827|	heliocides biosynthesis	FALSE	FALSE	Pseudomonadales	|Biosynthesis||SECONDARY-METABOLITE-BIOSYNTHESIS||Terpenoid-Biosynthesis|
MYb10	|PWY-5828|	lacinilene C biosynthesis	FALSE	FALSE	Pseudomonadales	|Biosynthesis||SECONDARY-METABOLITE-BIOSYNTHESIS||Terpenoid-Biosynthesis|
MYb10	|PWY-5829|	geraniol and geranial biosynthesis	FALSE	FALSE	Pseudomonadales	|Biosynthesis||SECONDARY-METABOLITE-BIOSYNTHESIS||Terpenoid-Biosynthesis||MONOTERPENOID-SYN|
MYb10	|PWY-5830|	CDP-ascarylose biosynthesis	FALSE	FALSE	Pseudomonadales	|Biosynthesis||Carbohydrates-Biosynthesis||CARBO-BIOSYNTHESIS||SUGAR-NUCLEOTIDES||CDP-Sugar-Biosynthesis|
MYb10	|PWY-5831|	CDP-abequose biosynthesis	TRUE	FALSE	Pseudomonadales	|Biosynthesis||Carbohydrates-Biosynthesis||CARBO-BIOSYNTHESIS||SUGAR-NUCLEOTIDES||CDP-Sugar-Biosynthesis|
MYb10	|PWY-5832|	CDP-paratose biosynthesis	FALSE	FALSE	Pseudomonadales	|Biosynthesis||Carbohydrates-Biosynthesis||CARBO-BIOSYNTHESIS||SUGAR-NUCLEOTIDES||CDP-Sugar-Biosynthesis|
MYb10	|PWY-5833|	CDP-4-dehydro-3,6-dideoxy-D-glucose biosynthesis	FALSE	FALSE	Pseudomonadales	|Biosynthesis||Carbohydrates-Biosynthesis||CARBO-BIOSYNTHESIS||SUGAR-NUCLEOTIDES||CDP-Sugar-Biosynthesis|
MYb10	|PWY-5834|	CDP-tyvelose biosynthesis	FALSE	FALSE	Pseudomonadales	|Biosynthesis||Carbohydrates-Biosynthesis||CARBO-BIOSYNTHESIS||SUGAR-NUCLEOTIDES||CDP-Sugar-Biosynthesis|
MYb10	|PWY-5835|	geranyl acetate biosynthesis	FALSE	FALSE	Pseudomonadales	|Activation-Inactivation-Interconversion||Interconversion||Biosynthesis||SECONDARY-METABOLITE-BIOSYNTHESIS||Terpenoid-Biosynthesis||MONOTERPENOID-SYN|
MYb10	|PWY-5837|	2-carboxy-1,4-naphthoquinol biosynthesis	TRUE	FALSE	Pseudomonadales	|Biosynthesis||Cofactor-Biosynthesis||Quinone-Biosynthesis||DHNA-Biosynthesis|
MYb10	|PWY-5839|	menaquinol-7 biosynthesis	FALSE	FALSE	Pseudomonadales	|Biosynthesis||Cofactor-Biosynthesis||Quinone-Biosynthesis||Menaquinone-Biosynthesis|
MYb10	|PWY-5843|	cocaine biosynthesis	FALSE	FALSE	Pseudomonadales	|Biosynthesis||SECONDARY-METABOLITE-BIOSYNTHESIS||N-CONTAINING-SECONDARY-CMPD-SYN||ALKALOIDS-SYN||TROPANE-ALKALOIDS|
MYb10	|PWY-5844|	menaquinol-9 biosynthesis	TRUE	TRUE	Pseudomonadales	|Biosynthesis||Cofactor-Biosynthesis||Quinone-Biosynthesis||Menaquinone-Biosynthesis|
MYb10	|PWY-5846|	colchicine biosynthesis	FALSE	FALSE	Pseudomonadales	|Biosynthesis||SECONDARY-METABOLITE-BIOSYNTHESIS||N-CONTAINING-SECONDARY-CMPD-SYN||ALKALOIDS-SYN||TROPANE-ALKALOIDS|
MYb10	|PWY-5848|	cinchona alkaloids biosynthesis	FALSE	FALSE	Pseudomonadales	|Biosynthesis||SECONDARY-METABOLITE-BIOSYNTHESIS||N-CONTAINING-SECONDARY-CMPD-SYN||ALKALOIDS-SYN||QUINOLINE-ALKALOIDS|
MYb10	|PWY-5849|	menaquinol-6 biosynthesis	TRUE	TRUE	Pseudomonadales	|Biosynthesis||Cofactor-Biosynthesis||Quinone-Biosynthesis||Menaquinone-Biosynthesis|
MYb10	|PWY-5851|	demethylmenaquinol-9 biosynthesis	FALSE	FALSE	Pseudomonadales	|Biosynthesis||Cofactor-Biosynthesis||Quinone-Biosynthesis||Demethylmenaquinone-Biosynthesis|
MYb10	|PWY-5852|	demethylmenaquinol-8 biosynthesis I	FALSE	FALSE	Pseudomonadales	|Biosynthesis||Cofactor-Biosynthesis||Quinone-Biosynthesis||Demethylmenaquinone-Biosynthesis||Demethylmenaquinol-8-Biosynthesis|
MYb10	|PWY-5853|	demethylmenaquinol-6 biosynthesis I	FALSE	FALSE	Pseudomonadales	|Biosynthesis||Cofactor-Biosynthesis||Quinone-Biosynthesis||Demethylmenaquinone-Biosynthesis||Demethylmenaquinol-6-Biosynthesis|
MYb10	|PWY-5855|	ubiquinol-7 biosynthesis (prokaryotic)	FALSE	FALSE	Pseudomonadales	|Biosynthesis||Cofactor-Biosynthesis||Quinone-Biosynthesis||Ubiquinone-Biosynthesis|
MYb10	|PWY-5856|	ubiquinol-9 biosynthesis (prokaryotic)	FALSE	FALSE	Pseudomonadales	|Biosynthesis||Cofactor-Biosynthesis||Quinone-Biosynthesis||Ubiquinone-Biosynthesis|
MYb10	|PWY-5857|	ubiquinol-10 biosynthesis (prokaryotic)	FALSE	FALSE	Pseudomonadales	|Biosynthesis||Cofactor-Biosynthesis||Quinone-Biosynthesis||Ubiquinone-Biosynthesis|
MYb10	|PWY-5859|	eugenol and isoeugenol biosynthesis	FALSE	FALSE	Pseudomonadales	|Biosynthesis||SECONDARY-METABOLITE-BIOSYNTHESIS||PHENYLPROPANOID-SYN||CINNAMATE-SYN|
MYb10	|PWY-5867|	t-anethole biosynthesis	FALSE	FALSE	Pseudomonadales	|Biosynthesis||SECONDARY-METABOLITE-BIOSYNTHESIS||PHENYLPROPANOID-SYN||CINNAMATE-SYN|
MYb10	|PWY-5870|	ubiquinol-8 biosynthesis (eukaryotic)	FALSE	FALSE	Pseudomonadales	|Biosynthesis||Cofactor-Biosynthesis||Quinone-Biosynthesis||Ubiquinone-Biosynthesis|
MYb10	|PWY-5871|	ubiquinol-9 biosynthesis (eukaryotic)	FALSE	FALSE	Pseudomonadales	|Biosynthesis||Cofactor-Biosynthesis||Quinone-Biosynthesis||Ubiquinone-Biosynthesis|
MYb10	|PWY-5872|	ubiquinol-10 biosynthesis (eukaryotic)	FALSE	FALSE	Pseudomonadales	|Biosynthesis||Cofactor-Biosynthesis||Quinone-Biosynthesis||Ubiquinone-Biosynthesis|
MYb10	|PWY-5873|	ubiquinol-7 biosynthesis (eukaryotic)	FALSE	FALSE	Pseudomonadales	|Biosynthesis||Cofactor-Biosynthesis||Quinone-Biosynthesis||Ubiquinone-Biosynthesis|
MYb10	|PWY-5874|	heme degradation I	FALSE	FALSE	Pseudomonadales	|Degradation||COFACTOR-DEGRADATION||Tetrapyrrole-Degradation||Heme-Degradation|
MYb10	|PWY-5875|	staphyloxanthin biosynthesis	FALSE	FALSE	Pseudomonadales	|TRITERPENOID-SYN||Biosynthesis||SECONDARY-METABOLITE-BIOSYNTHESIS||Terpenoid-Biosynthesis||CAROTENOID-SYN||C30-Carotenoids-Biosynthesis|
MYb10	|PWY-5876|	magnoflorine biosynthesis	FALSE	FALSE	Pseudomonadales	|Biosynthesis||SECONDARY-METABOLITE-BIOSYNTHESIS||N-CONTAINING-SECONDARY-CMPD-SYN||ALKALOIDS-SYN||ISOQUINOLINE-ALKALOIDS|
MYb10	|PWY-5877|	beta-carboline biosynthesis	FALSE	FALSE	Pseudomonadales	|Biosynthesis||SECONDARY-METABOLITE-BIOSYNTHESIS||N-CONTAINING-SECONDARY-CMPD-SYN||ALKALOIDS-SYN||INDOLE-ALKALOIDS|
MYb10	|PWY-5882|	epoxypseudoisoeugenol-2-methylbutanoate biosynthesis	FALSE	FALSE	Pseudomonadales	|Biosynthesis||SECONDARY-METABOLITE-BIOSYNTHESIS||PHENYLPROPANOID-SYN|
MYb10	|PWY-5883|	ephedrine biosynthesis	FALSE	FALSE	Pseudomonadales	|Biosynthesis||SECONDARY-METABOLITE-BIOSYNTHESIS||N-CONTAINING-SECONDARY-CMPD-SYN||ALKALOIDS-SYN|
MYb10	|PWY-5884|	wax esters biosynthesis I	FALSE	FALSE	Pseudomonadales	|Biosynthesis||Lipid-Biosynthesis|
MYb10	|PWY-5885|	wax esters biosynthesis II	FALSE	FALSE	Pseudomonadales	|Biosynthesis||Lipid-Biosynthesis|
MYb10	|PWY-5886|	4-hydroxyphenylpyruvate biosynthesis	TRUE	TRUE	Pseudomonadales	|Biosynthesis||AROMATIC-COMPOUNDS-BIOSYN|
MYb10	|PWY-5887|	albaflavenone biosynthesis	FALSE	FALSE	Pseudomonadales	|Biosynthesis||SECONDARY-METABOLITE-BIOSYNTHESIS||Antibiotic-Biosynthesis|
MYb10	|PWY-5888|	rhodoquinone-10 biosynthesis	FALSE	FALSE	Pseudomonadales	|Biosynthesis||Cofactor-Biosynthesis||Quinone-Biosynthesis||Rhodoquinone-Biosynthesis|
MYb10	|PWY-5889|	rhodoquinone-9 biosynthesis	FALSE	FALSE	Pseudomonadales	|Biosynthesis||Cofactor-Biosynthesis||Quinone-Biosynthesis||Rhodoquinone-Biosynthesis|
MYb10	|PWY-5890|	menaquinol-10 biosynthesis	FALSE	FALSE	Pseudomonadales	|Biosynthesis||Cofactor-Biosynthesis||Quinone-Biosynthesis||Menaquinone-Biosynthesis|
MYb10	|PWY-5891|	menaquinol-11 biosynthesis	FALSE	FALSE	Pseudomonadales	|Biosynthesis||Cofactor-Biosynthesis||Quinone-Biosynthesis||Menaquinone-Biosynthesis|
MYb10	|PWY-5892|	menaquinol-12 biosynthesis	FALSE	FALSE	Pseudomonadales	|Biosynthesis||Cofactor-Biosynthesis||Quinone-Biosynthesis||Menaquinone-Biosynthesis|
MYb10	|PWY-5893|	tridecaprenyl diphosphate biosynthesis	FALSE	FALSE	Pseudomonadales	|Biosynthesis||Cofactor-Biosynthesis||Polyprenyl-Biosynthesis|
MYb10	|PWY-5895|	menaquinol-13 biosynthesis	FALSE	FALSE	Pseudomonadales	|Biosynthesis||Cofactor-Biosynthesis||Quinone-Biosynthesis||Menaquinone-Biosynthesis|
MYb10	|PWY-5901|	2,3-dihydroxybenzoate biosynthesis	FALSE	FALSE	Pseudomonadales	|Biosynthesis||AROMATIC-COMPOUNDS-BIOSYN|
MYb10	|PWY-5905|	hypusine biosynthesis	FALSE	FALSE	Pseudomonadales	|Biosynthesis||Amino-Acid-Biosynthesis||Amino-Acids-Modification|
MYb10	|PWY-5907|	homospermidine biosynthesis	FALSE	FALSE	Pseudomonadales	|Biosynthesis||Polyamine-Biosynthesis|
MYb10	|PWY-5912|	2'-deoxymugineic acid phytosiderophore biosynthesis	FALSE	FALSE	Pseudomonadales	|Biosynthesis||Siderophores-Biosynthesis|
MYb10	|PWY-5913|	partial TCA cycle (obligate autotrophs)	TRUE	TRUE	Pseudomonadales	|Energy-Metabolism||TCA-VARIANTS|
MYb10	|PWY-5915|	phycoerythrobilin biosynthesis I	FALSE	FALSE	Pseudomonadales	|Biosynthesis||Cofactor-Biosynthesis|
MYb10	|PWY-5917|	phycocyanobilin biosynthesis	FALSE	FALSE	Pseudomonadales	|Biosynthesis||Cofactor-Biosynthesis|
MYb10	|PWY-5921|	glutaminyl-tRNAgln biosynthesis via transamidation	TRUE	TRUE	Pseudomonadales	|Biosynthesis||Aminoacyl-tRNAs-Charging|
MYb10	|PWY-5922|	(4R)-carveol and (4R)-dihydrocarveol degradation	FALSE	FALSE	Pseudomonadales	|Degradation||SECONDARY-METABOLITE-DEGRADATION||TERPENOID-DEG||Carveol-Degradation|
MYb10	|PWY-5923|	limonene degradation I (D-limonene)	FALSE	FALSE	Pseudomonadales	|Degradation||SECONDARY-METABOLITE-DEGRADATION||TERPENOID-DEG||Limonene-Degradation|
MYb10	|PWY-5924|	limonene degradation II (L-limonene)	FALSE	FALSE	Pseudomonadales	|Degradation||SECONDARY-METABOLITE-DEGRADATION||TERPENOID-DEG||Limonene-Degradation|
MYb10	|PWY-5925|	hydroxylated mugineic acid phytosiderophore biosynthesis	FALSE	FALSE	Pseudomonadales	|Biosynthesis||Siderophores-Biosynthesis|
MYb10	|PWY-5926|	afrormosin conjugates interconversion	FALSE	FALSE	Pseudomonadales	|Activation-Inactivation-Interconversion||Interconversion||Biosynthesis||SECONDARY-METABOLITE-BIOSYNTHESIS||PHENYLPROPANOID-SYN||FLAVONOID-SYN||ISOFLAVONOID-SYN|
MYb10	|PWY-5927|	(4S)-carveol and (4S)-dihydrocarveol degradation	FALSE	FALSE	Pseudomonadales	|Degradation||SECONDARY-METABOLITE-DEGRADATION||TERPENOID-DEG||Carveol-Degradation|
MYb10	|PWY-5928|	(4R)-carvone biosynthesis	FALSE	FALSE	Pseudomonadales	|Biosynthesis||SECONDARY-METABOLITE-BIOSYNTHESIS||Terpenoid-Biosynthesis||MONOTERPENOID-SYN|
MYb10	|PWY-5929|	puromycin biosynthesis	FALSE	FALSE	Pseudomonadales	|Biosynthesis||SECONDARY-METABOLITE-BIOSYNTHESIS||Antibiotic-Biosynthesis|
MYb10	|PWY-5930|	terpentecin biosynthesis	FALSE	FALSE	Pseudomonadales	|Biosynthesis||SECONDARY-METABOLITE-BIOSYNTHESIS||Antibiotic-Biosynthesis|
MYb10	|PWY-5934|	iron reduction and absorption	FALSE	FALSE	Pseudomonadales	|Degradation||Noncarbon-Nutrients||Iron-Metabolism|
MYb10	|PWY-5935|	tuberculosinol biosynthesis	FALSE	FALSE	Pseudomonadales	|Biosynthesis||SECONDARY-METABOLITE-BIOSYNTHESIS|
MYb10	|PWY-5936|	xyloglucan biosynthesis	FALSE	FALSE	Pseudomonadales	|Glycan-Pathways||Glycan-Biosynthesis||Biosynthesis||Carbohydrates-Biosynthesis||Polysaccharides-Biosynthesis|
MYb10	|PWY-5938|	pyruvate fermentation to (R)-acetoin I	TRUE	TRUE	Pseudomonadales	|Energy-Metabolism||Fermentation||Pyruvate-Degradation||Acetoin-Biosynthesis|
MYb10	|PWY-5939|	pyruvate fermentation to (R)-acetoin II	FALSE	FALSE	Pseudomonadales	|Energy-Metabolism||Fermentation||Pyruvate-Degradation||Acetoin-Biosynthesis|
MYb10	|PWY-5940|	streptomycin biosynthesis	FALSE	FALSE	Pseudomonadales	|Biosynthesis||SECONDARY-METABOLITE-BIOSYNTHESIS||Antibiotic-Biosynthesis|
MYb10	|PWY-5941|	glycogen degradation II	FALSE	FALSE	Pseudomonadales	|Polymer-Degradation||Degradation||Carbohydrates-Degradation||POLYSACCHARIDES-DEG||Glycogen-Degradation|
MYb10	|PWY-5943|	&beta;-carotene biosynthesis	FALSE	FALSE	Pseudomonadales	|TETRATERPENOID-SYN||Biosynthesis||SECONDARY-METABOLITE-BIOSYNTHESIS||Terpenoid-Biosynthesis||CAROTENOID-SYN||C40-Carotenoids-Biosynthesis|
MYb10	|PWY-5944|	zeaxanthin biosynthesis	FALSE	FALSE	Pseudomonadales	|TETRATERPENOID-SYN||Biosynthesis||SECONDARY-METABOLITE-BIOSYNTHESIS||Terpenoid-Biosynthesis||CAROTENOID-SYN||C40-Carotenoids-Biosynthesis|
MYb10	|PWY-5945|	violaxanthin, antheraxanthin and zeaxanthin interconversion	FALSE	FALSE	Pseudomonadales	|Activation-Inactivation-Interconversion||Interconversion||TETRATERPENOID-SYN||Biosynthesis||SECONDARY-METABOLITE-BIOSYNTHESIS||Terpenoid-Biosynthesis||CAROTENOID-SYN||C40-Carotenoids-Biosynthesis|
MYb10	|PWY-5946|	&delta;-carotene biosynthesis	FALSE	FALSE	Pseudomonadales	|TETRATERPENOID-SYN||Biosynthesis||SECONDARY-METABOLITE-BIOSYNTHESIS||Terpenoid-Biosynthesis||CAROTENOID-SYN||C40-Carotenoids-Biosynthesis|
MYb10	|PWY-5947|	lutein biosynthesis	FALSE	FALSE	Pseudomonadales	|TETRATERPENOID-SYN||Biosynthesis||SECONDARY-METABOLITE-BIOSYNTHESIS||Terpenoid-Biosynthesis||CAROTENOID-SYN||C40-Carotenoids-Biosynthesis|
MYb10	|PWY-5950|	geosmin biosynthesis	FALSE	FALSE	Pseudomonadales	|Biosynthesis||SECONDARY-METABOLITE-BIOSYNTHESIS||Terpenoid-Biosynthesis||SESQUITERPENOID-SYN|
MYb10	|PWY-5951|	(R,R)-butanediol biosynthesis	TRUE	TRUE	Pseudomonadales	|Energy-Metabolism||Fermentation||Alcohol-Biosynthesis||Butanediol-Biosynthesis|
MYb10	|PWY-5954|	(1'S,5'S)-averufin biosynthesis	FALSE	FALSE	Pseudomonadales	|Biosynthesis||SECONDARY-METABOLITE-BIOSYNTHESIS|
MYb10	|PWY-5955|	versicolorin B biosynthesis	FALSE	FALSE	Pseudomonadales	|Biosynthesis||SECONDARY-METABOLITE-BIOSYNTHESIS|
MYb10	|PWY-5956|	sterigmatocystin biosynthesis	FALSE	FALSE	Pseudomonadales	|Biosynthesis||SECONDARY-METABOLITE-BIOSYNTHESIS|
MYb10	|PWY-5957|	L-nicotianamine biosynthesis	FALSE	FALSE	Pseudomonadales	|Biosynthesis||Amino-Acid-Biosynthesis||Other-Amino-Acid-Biosynthesis|
MYb10	|PWY-5958|	acridone alkaloid biosynthesis	FALSE	FALSE	Pseudomonadales	|Biosynthesis||SECONDARY-METABOLITE-BIOSYNTHESIS||N-CONTAINING-SECONDARY-CMPD-SYN||ALKALOIDS-SYN|
MYb10	|PWY-5959|	aflatoxins B1 and G1 biosynthesis	FALSE	FALSE	Pseudomonadales	|Biosynthesis||SECONDARY-METABOLITE-BIOSYNTHESIS|
MYb10	|PWY-5960|	aflatoxins B2 and G2 biosynthesis	FALSE	FALSE	Pseudomonadales	|Biosynthesis||SECONDARY-METABOLITE-BIOSYNTHESIS|
MYb10	|PWY-5963|	thio-molybdenum cofactor biosynthesis	FALSE	FALSE	Pseudomonadales	|Biosynthesis||Cofactor-Biosynthesis|
MYb10	|PWY-5964|	guanylyl molybdenum cofactor biosynthesis	TRUE	TRUE	Pseudomonadales	|Biosynthesis||Cofactor-Biosynthesis|
MYb10	|PWY-5965|	fatty acid biosynthesis initiation III	TRUE	FALSE	Pseudomonadales	|Biosynthesis||Lipid-Biosynthesis||Fatty-acid-biosynthesis|
MYb10	|PWY-5966|	fatty acid biosynthesis initiation II	TRUE	TRUE	Pseudomonadales	|Biosynthesis||Lipid-Biosynthesis||Fatty-acid-biosynthesis|
MYb10	|PWY-5967|	lupinate biosynthesis	FALSE	FALSE	Pseudomonadales	|Biosynthesis||HORMONE-SYN||Plant-Hormone-Biosynthesis||CYTOKININ-BIOSYNTHESIS|
MYb10	|PWY-5968|	cinnamate esters biosynthesis	FALSE	FALSE	Pseudomonadales	|Biosynthesis||SECONDARY-METABOLITE-BIOSYNTHESIS||PHENYLPROPANOID-SYN||CINNAMATE-SYN|
MYb10	|PWY-5970|	fatty acids biosynthesis (yeast)	TRUE	TRUE	Pseudomonadales	|Biosynthesis||Lipid-Biosynthesis||Fatty-acid-biosynthesis|
MYb10	|PWY-5971|	palmitate biosynthesis II (bacteria and plants)	TRUE	TRUE	Pseudomonadales	|Biosynthesis||Lipid-Biosynthesis||Fatty-acid-biosynthesis||Palmitate-Biosynthesis|
MYb10	|PWY-5972|	stearate biosynthesis I (animals and fungi)	FALSE	FALSE	Pseudomonadales	|Biosynthesis||Lipid-Biosynthesis||Fatty-acid-biosynthesis||Stearate-Biosynthesis|
MYb10	|PWY-5973|	cis-vaccenate biosynthesis	TRUE	TRUE	Pseudomonadales	|Biosynthesis||Lipid-Biosynthesis||Fatty-acid-biosynthesis||Unsaturated-Fatty-Acids-Biosynthesis|
MYb10	|PWY-5975|	furaneol and mesifurane biosynthesis	FALSE	FALSE	Pseudomonadales	|Biosynthesis||SECONDARY-METABOLITE-BIOSYNTHESIS|
MYb10	|PWY-5976|	dhurrin degradation	FALSE	FALSE	Pseudomonadales	|Degradation||SECONDARY-METABOLITE-DEGRADATION||N-CONTAINING-SECONDARY-CMPD-DEG||N-CONTAINING-GLUCOSIDE-DEG||CYANOGENIC-GLUCOSIDE-DEG|
MYb10	|PWY-5978|	kanosamine biosynthesis I	FALSE	FALSE	Pseudomonadales	|Biosynthesis||SECONDARY-METABOLITE-BIOSYNTHESIS||SUGAR-DERIVS||Kanosamine-Biosynthesis|
MYb10	|PWY-5979|	3-amino-5-hydroxybenzoate biosynthesis	FALSE	FALSE	Pseudomonadales	|Biosynthesis||SECONDARY-METABOLITE-BIOSYNTHESIS|
MYb10	|PWY-5980|	xylogalacturonan biosynthesis	FALSE	FALSE	Pseudomonadales	|Glycan-Pathways||Glycan-Biosynthesis||Carbohydrates-Biosynthesis||Polysaccharides-Biosynthesis||Biosynthesis||Cell-Structure-Biosynthesis||PLANT-CELL-STRUCTURE||PRIMARY-CELL-WALL|
MYb10	|PWY-5981|	CDP-diacylglycerol biosynthesis III	FALSE	FALSE	Pseudomonadales	|Biosynthesis||Lipid-Biosynthesis||Phospholipid-Biosynthesis||CDP-diacylglycerol-Biosynthesis|
MYb10	|PWY-5982|	sulfoacetaldehyde degradation II	TRUE	TRUE	Pseudomonadales	|Degradation||Noncarbon-Nutrients||Sulfur-Metabolism||Sulfoacetaldehyde-Degradation|
MYb10	|PWY-5983|	trehalose biosynthesis VI	FALSE	FALSE	Pseudomonadales	|Metabolic-Regulators||Organic-solutes-Biosynthesis||Biosynthesis||Carbohydrates-Biosynthesis||CARBO-BIOSYNTHESIS||Trehalose-biosynthesis|
MYb10	|PWY-5984|	rifamycin B biosynthesis	FALSE	FALSE	Pseudomonadales	|Biosynthesis||SECONDARY-METABOLITE-BIOSYNTHESIS||Antibiotic-Biosynthesis|
MYb10	|PWY-5985|	trehalose biosynthesis VII	FALSE	FALSE	Pseudomonadales	|Metabolic-Regulators||Organic-solutes-Biosynthesis||Biosynthesis||Carbohydrates-Biosynthesis||CARBO-BIOSYNTHESIS||Trehalose-biosynthesis|
MYb10	|PWY-5987|	sorgoleone biosynthesis	FALSE	FALSE	Pseudomonadales	|Biosynthesis||SECONDARY-METABOLITE-BIOSYNTHESIS||PHENYLPROPANOID-SYN||QUINONE-SYN|
MYb10	|PWY-5989|	stearate biosynthesis II (bacteria and plants)	TRUE	TRUE	Pseudomonadales	|Biosynthesis||Lipid-Biosynthesis||Fatty-acid-biosynthesis||Stearate-Biosynthesis|
MYb10	|PWY-5990|	lotaustralin biosynthesis	FALSE	FALSE	Pseudomonadales	|Biosynthesis||SECONDARY-METABOLITE-BIOSYNTHESIS||N-CONTAINING-SECONDARY-CMPD-SYN||N-CONTAINING-GLUCOSIDE-SYN||CYANOGENIC-GLUCOSIDE-SYN|
MYb10	|PWY-5992|	thalianol and derivatives biosynthesis	FALSE	FALSE	Pseudomonadales	|Biosynthesis||SECONDARY-METABOLITE-BIOSYNTHESIS||Terpenoid-Biosynthesis||TRITERPENOID-SYN|
MYb10	|PWY-5994|	palmitate biosynthesis I (animals and fungi)	TRUE	TRUE	Pseudomonadales	|Biosynthesis||Lipid-Biosynthesis||Fatty-acid-biosynthesis||Palmitate-Biosynthesis|
MYb10	|PWY-5995|	linoleate biosynthesis I (plants)	FALSE	FALSE	Pseudomonadales	|Biosynthesis||Lipid-Biosynthesis||Fatty-acid-biosynthesis||Unsaturated-Fatty-Acids-Biosynthesis||Linoleate-Biosynthesis|
MYb10	|PWY-5996|	oleate biosynthesis II (animals and fungi)	TRUE	TRUE	Pseudomonadales	|Biosynthesis||Lipid-Biosynthesis||Fatty-acid-biosynthesis||Unsaturated-Fatty-Acids-Biosynthesis||Oleate-Biosynthesis|
MYb10	|PWY-5997|	&alpha;-linolenate biosynthesis I (plants and red algae)	FALSE	FALSE	Pseudomonadales	|Biosynthesis||Lipid-Biosynthesis||Fatty-acid-biosynthesis||Unsaturated-Fatty-Acids-Biosynthesis||Alpha-Linolenate-Biosynthesis|
MYb10	|PWY-5998|	&gamma;-linolenate biosynthesis I (plants)	FALSE	FALSE	Pseudomonadales	|Biosynthesis||Lipid-Biosynthesis||Fatty-acid-biosynthesis||Unsaturated-Fatty-Acids-Biosynthesis||Gamma-linolenate-Biosynthesis|
MYb10	|PWY-5|	canavanine biosynthesis	FALSE	FALSE	Pseudomonadales	|Biosynthesis||SECONDARY-METABOLITE-BIOSYNTHESIS||N-CONTAINING-SECONDARY-CMPD-SYN||NON-PROTEIN-AMINO-ACID-SYN|
MYb10	|PWY-6000|	&gamma;-linolenate biosynthesis II (animals)	TRUE	FALSE	Pseudomonadales	|Biosynthesis||Lipid-Biosynthesis||Fatty-acid-biosynthesis||Unsaturated-Fatty-Acids-Biosynthesis||Gamma-linolenate-Biosynthesis|
MYb10	|PWY-6001|	linoleate biosynthesis II (animals)	TRUE	FALSE	Pseudomonadales	|Biosynthesis||Lipid-Biosynthesis||Fatty-acid-biosynthesis||Unsaturated-Fatty-Acids-Biosynthesis||Linoleate-Biosynthesis|
MYb10	|PWY-6002|	lotaustralin degradation	FALSE	FALSE	Pseudomonadales	|Degradation||SECONDARY-METABOLITE-DEGRADATION||N-CONTAINING-SECONDARY-CMPD-DEG||N-CONTAINING-GLUCOSIDE-DEG||CYANOGENIC-GLUCOSIDE-DEG|
MYb10	|PWY-6003|	gramicidin S biosynthesis	FALSE	FALSE	Pseudomonadales	|Biosynthesis||SECONDARY-METABOLITE-BIOSYNTHESIS||Antibiotic-Biosynthesis|
MYb10	|PWY-6004|	glycine betaine biosynthesis V (from glycine)	FALSE	FALSE	Pseudomonadales	|Biosynthesis||Polyamine-Biosynthesis||Betaine-Biosynthesis|
MYb10	|PWY-6005|	marneral biosynthesis	FALSE	FALSE	Pseudomonadales	|Biosynthesis||SECONDARY-METABOLITE-BIOSYNTHESIS||Terpenoid-Biosynthesis||TRITERPENOID-SYN|
MYb10	|PWY-6007|	arabidiol biosynthesis	FALSE	FALSE	Pseudomonadales	|Biosynthesis||SECONDARY-METABOLITE-BIOSYNTHESIS||Terpenoid-Biosynthesis||TRITERPENOID-SYN|
MYb10	|PWY-6008|	baruol biosynthesis	FALSE	FALSE	Pseudomonadales	|Biosynthesis||SECONDARY-METABOLITE-BIOSYNTHESIS||Terpenoid-Biosynthesis||TRITERPENOID-SYN|
MYb10	|PWY-6010|	apigenin glycosides biosynthesis	FALSE	FALSE	Pseudomonadales	|Biosynthesis||SECONDARY-METABOLITE-BIOSYNTHESIS||PHENYLPROPANOID-SYN||FLAVONOID-SYN||FLAVONE-SYN|
MYb10	|PWY-6011|	amygdalin and prunasin degradation	FALSE	FALSE	Pseudomonadales	|Degradation||SECONDARY-METABOLITE-DEGRADATION||N-CONTAINING-SECONDARY-CMPD-DEG||N-CONTAINING-GLUCOSIDE-DEG||CYANOGENIC-GLUCOSIDE-DEG|
MYb10	|PWY-6012-1|	acyl carrier protein activation	FALSE	FALSE	Pseudomonadales	|Biosynthesis||Cofactor-Biosynthesis||Activation-Inactivation-Interconversion||Activation|
MYb10	|PWY-6012|	acyl carrier protein metabolism	FALSE	FALSE	Pseudomonadales	|Activation-Inactivation-Interconversion||Interconversion||Biosynthesis||Cofactor-Biosynthesis|
MYb10	|PWY-6013|	crepenynate biosynthesis	TRUE	FALSE	Pseudomonadales	|PUFA-Biosynthesis||Biosynthesis||Lipid-Biosynthesis||Fatty-acid-biosynthesis||Unsaturated-Fatty-Acids-Biosynthesis||Acetlylenic-Fatty-Acid-Biosynthesis|
MYb10	|PWY-6014|	vernolate biosynthesis I	FALSE	FALSE	Pseudomonadales	|Unsaturated-Fatty-Acids-Biosynthesis||Biosynthesis||Lipid-Biosynthesis||Fatty-acid-biosynthesis||Epoxy-Fatty-Acids-Biosynthesis||Vernolate-Biosynthesis|
MYb10	|PWY-6015|	vitexin and derivatives biosynthesis	FALSE	FALSE	Pseudomonadales	|Biosynthesis||SECONDARY-METABOLITE-BIOSYNTHESIS||PHENYLPROPANOID-SYN||FLAVONOID-SYN||FLAVONE-SYN|
MYb10	|PWY-6019|	pseudouridine degradation	FALSE	FALSE	Pseudomonadales	|Degradation||NUCLEO-DEG||Purine-Degradation|
MYb10	|PWY-601|	glucosinolate biosynthesis from tryptophan	FALSE	FALSE	Pseudomonadales	|Biosynthesis||SECONDARY-METABOLITE-BIOSYNTHESIS||N-CONTAINING-SECONDARY-CMPD-SYN||N-CONTAINING-GLUCOSIDE-SYN||GLUCOSINOLATE-SYN|
MYb10	|PWY-6021|	nitrilotriacetate degradation	FALSE	FALSE	Pseudomonadales	|Degradation||CARBOXYLATES-DEG|
MYb10	|PWY-6024|	isovitexin glycosides biosynthesis	FALSE	FALSE	Pseudomonadales	|Biosynthesis||SECONDARY-METABOLITE-BIOSYNTHESIS||PHENYLPROPANOID-SYN||FLAVONOID-SYN||FLAVONE-SYN|
MYb10	|PWY-6027|	capsiconiate biosynthesis	TRUE	TRUE	Pseudomonadales	|Biosynthesis||SECONDARY-METABOLITE-BIOSYNTHESIS||N-CONTAINING-SECONDARY-CMPD-SYN||ALKALOIDS-SYN|
MYb10	|PWY-6028|	acetoin degradation	TRUE	TRUE	Pseudomonadales	|Degradation||Carbohydrates-Degradation|
MYb10	|PWY-6029|	2,3-trans-flavanols biosynthesis	FALSE	FALSE	Pseudomonadales	|Biosynthesis||SECONDARY-METABOLITE-BIOSYNTHESIS||PHENYLPROPANOID-SYN||FLAVONOID-SYN||Metabolic-Clusters|
MYb10	|PWY-6030|	serotonin and melatonin biosynthesis	FALSE	FALSE	Pseudomonadales	|Biosynthesis||HORMONE-SYN|
MYb10	|PWY-6032|	cardenolide biosynthesis	FALSE	FALSE	Pseudomonadales	|Biosynthesis||Lipid-Biosynthesis||Sterol-Biosynthesis|
MYb10	|PWY-6035|	2,3-cis-flavanols biosynthesis	TRUE	TRUE	Pseudomonadales	|Biosynthesis||SECONDARY-METABOLITE-BIOSYNTHESIS||PHENYLPROPANOID-SYN||FLAVONOID-SYN||FLAVONOL-SYN||Metabolic-Clusters|
MYb10	|PWY-6036|	cardenolide glucosides biosynthesis	FALSE	FALSE	Pseudomonadales	|Biosynthesis||Lipid-Biosynthesis||Sterol-Biosynthesis|
MYb10	|PWY-6038|	citrate degradation	FALSE	FALSE	Pseudomonadales	|Degradation||CARBOXYLATES-DEG|
MYb10	|PWY-6039|	chlorogenic acid biosynthesis I	FALSE	FALSE	Pseudomonadales	|Biosynthesis||SECONDARY-METABOLITE-BIOSYNTHESIS||PHENYLPROPANOID-SYN||CINNAMATE-SYN|
MYb10	|PWY-6040|	chlorogenic acid biosynthesis II	FALSE	FALSE	Pseudomonadales	|Biosynthesis||SECONDARY-METABOLITE-BIOSYNTHESIS||PHENYLPROPANOID-SYN||CINNAMATE-SYN|
MYb10	|PWY-6041|	4-sulfocatechol degradation	FALSE	FALSE	Pseudomonadales	|Degradation||AROMATIC-COMPOUNDS-DEGRADATION||Sulfoaromatics-Degradation|
MYb10	|PWY-6043|	ethanedisulfonate degradation	FALSE	FALSE	Pseudomonadales	|Degradation||Noncarbon-Nutrients||Sulfur-Metabolism|
MYb10	|PWY-6044|	methanesulfonate degradation	TRUE	FALSE	Pseudomonadales	|Degradation||Noncarbon-Nutrients||Sulfur-Metabolism|
MYb10	|PWY-6045|	methylthiopropanonate degradation II (demethylation)	FALSE	FALSE	Pseudomonadales	|Degradation||Noncarbon-Nutrients||Sulfur-Metabolism||Methylthiopropionate-Degradation|
MYb10	|PWY-6046|	dimethylsulfoniopropanoate degradation I (cleavage)	FALSE	FALSE	Pseudomonadales	|Degradation||Noncarbon-Nutrients||Sulfur-Metabolism||Dimethylsulfoniopropionate-Degradation|
MYb10	|PWY-6047|	dimethyl sulfide degradation I	FALSE	FALSE	Pseudomonadales	|Degradation||Noncarbon-Nutrients||Sulfur-Metabolism||Dimethylsulfide-Degradation|
MYb10	|PWY-6048|	methylthiopropanoate degradation I (cleavage)	FALSE	FALSE	Pseudomonadales	|Degradation||Noncarbon-Nutrients||Sulfur-Metabolism||Methylthiopropionate-Degradation|
MYb10	|PWY-6050|	dimethyl sulfoxide degradation	TRUE	TRUE	Pseudomonadales	|Degradation||Noncarbon-Nutrients||Sulfur-Metabolism|
MYb10	|PWY-6051|	2,4,6-trinitrotoluene degradation	FALSE	FALSE	Pseudomonadales	|Degradation||AROMATIC-COMPOUNDS-DEGRADATION||Nitroaromatic-Degradation||Nitro-Toluene-Degradation|
MYb10	|PWY-6052|	dimethylsulfoniopropanoate degradation III (demethylation)	FALSE	FALSE	Pseudomonadales	|Degradation||Noncarbon-Nutrients||Sulfur-Metabolism||Dimethylsulfoniopropionate-Degradation|
MYb10	|PWY-6053|	dimethylsulfoniopropanoate biosynthesis III (algae)	FALSE	FALSE	Pseudomonadales	|Biosynthesis||Metabolic-Regulators||Organic-solutes-Biosynthesis||Dimethylsulfoniopropionate-Biosynthesis|
MYb10	|PWY-6054|	dimethylsulfoniopropanoate biosynthesis I (Wollastonia)	FALSE	FALSE	Pseudomonadales	|Biosynthesis||Metabolic-Regulators||Organic-solutes-Biosynthesis||Dimethylsulfoniopropionate-Biosynthesis|
MYb10	|PWY-6055|	dimethylsulfoniopropanoate biosynthesis II (Spartina)	FALSE	FALSE	Pseudomonadales	|Biosynthesis||Metabolic-Regulators||Organic-solutes-Biosynthesis||Dimethylsulfoniopropionate-Biosynthesis|
MYb10	|PWY-6056|	dimethylsulfoniopropanoate degradation II (cleavage)	FALSE	FALSE	Pseudomonadales	|Degradation||Noncarbon-Nutrients||Sulfur-Metabolism||Dimethylsulfoniopropionate-Degradation|
MYb10	|PWY-6057|	dimethyl sulfide degradation III (oxidation)	FALSE	FALSE	Pseudomonadales	|Degradation||Noncarbon-Nutrients||Sulfur-Metabolism||Dimethylsulfide-Degradation|
MYb10	|PWY-6058|	dimethyl sulfone degradation	FALSE	FALSE	Pseudomonadales	|Degradation||Noncarbon-Nutrients||Sulfur-Metabolism|
MYb10	|PWY-6059|	dimethyl sulfide degradation II (oxidation)	TRUE	TRUE	Pseudomonadales	|Degradation||Noncarbon-Nutrients||Sulfur-Metabolism||Dimethylsulfide-Degradation|
MYb10	|PWY-6060|	malonate degradation II (biotin-dependent)	FALSE	FALSE	Pseudomonadales	|Degradation||CARBOXYLATES-DEG||Malonate-Degradation|
MYb10	|PWY-6061|	bile acid biosynthesis, neutral pathway	FALSE	FALSE	Pseudomonadales	|Biosynthesis||Lipid-Biosynthesis||Sterol-Biosynthesis|
MYb10	|PWY-6064|	methylquercetin biosynthesis	FALSE	FALSE	Pseudomonadales	|Biosynthesis||SECONDARY-METABOLITE-BIOSYNTHESIS||PHENYLPROPANOID-SYN||FLAVONOID-SYN||FLAVONOL-SYN|
MYb10	|PWY-6068|	indican biosynthesis	FALSE	FALSE	Pseudomonadales	|Biosynthesis||SECONDARY-METABOLITE-BIOSYNTHESIS|
MYb10	|PWY-6069|	indigo biosynthesis	FALSE	FALSE	Pseudomonadales	|Biosynthesis||SECONDARY-METABOLITE-BIOSYNTHESIS|
MYb10	|PWY-6073|	alginate biosynthesis I (algal)	FALSE	FALSE	Pseudomonadales	|Glycan-Pathways||Glycan-Biosynthesis||Biosynthesis||Carbohydrates-Biosynthesis||Polysaccharides-Biosynthesis||Alginate-Biosynthesis|
MYb10	|PWY-6074|	zymosterol biosynthesis	FALSE	FALSE	Pseudomonadales	|Biosynthesis||Lipid-Biosynthesis||Sterol-Biosynthesis|
MYb10	|PWY-6075|	ergosterol biosynthesis I	FALSE	FALSE	Pseudomonadales	|Biosynthesis||Lipid-Biosynthesis||Sterol-Biosynthesis||Ergosterol-Biosynthesis|
MYb10	|PWY-6076|	vitamin D3 biosynthesis	FALSE	FALSE	Pseudomonadales	|Cofactor-Biosynthesis||Vitamin-Biosynthesis||Biosynthesis||HORMONE-SYN|
MYb10	|PWY-6077|	anthranilate degradation II (aerobic)	TRUE	FALSE	Pseudomonadales	|Degradation||AROMATIC-COMPOUNDS-DEGRADATION||2-Aminobenzoate-Degradation|
MYb10	|PWY-6079|	anthranilate degradation I (aerobic)	TRUE	TRUE	Pseudomonadales	|Degradation||AROMATIC-COMPOUNDS-DEGRADATION||2-Aminobenzoate-Degradation|
MYb10	|PWY-6080|	4-ethylphenol degradation (anaerobic)	FALSE	FALSE	Pseudomonadales	|Degradation||AROMATIC-COMPOUNDS-DEGRADATION||Phenolic-Compounds-Degradation|
MYb10	|PWY-6081|	1,3-dichlorobenzene degradation	FALSE	FALSE	Pseudomonadales	|CHLORINATED-COMPOUNDS-DEG||Degradation||AROMATIC-COMPOUNDS-DEGRADATION||Chloroaromatic-Compounds-Degradation||Chlorobenzene-Degradation|
MYb10	|PWY-6082|	alginate biosynthesis II (bacterial)	FALSE	FALSE	Pseudomonadales	|Glycan-Pathways||Glycan-Biosynthesis||Biosynthesis||Carbohydrates-Biosynthesis||Polysaccharides-Biosynthesis||Alginate-Biosynthesis|
MYb10	|PWY-6083|	chlorobenzene degradation	FALSE	FALSE	Pseudomonadales	|CHLORINATED-COMPOUNDS-DEG||Degradation||AROMATIC-COMPOUNDS-DEGRADATION||Chloroaromatic-Compounds-Degradation||Chlorobenzene-Degradation|
MYb10	|PWY-6084|	3,5-dichlorocatechol degradation	FALSE	FALSE	Pseudomonadales	|CHLORINATED-COMPOUNDS-DEG||Degradation||AROMATIC-COMPOUNDS-DEGRADATION||Chloroaromatic-Compounds-Degradation||Chlorocatechol-Degradation|
MYb10	|PWY-6085|	2,4-dichlorophenoxyacetate degradation	FALSE	FALSE	Pseudomonadales	|CHLORINATED-COMPOUNDS-DEG||Degradation||AROMATIC-COMPOUNDS-DEGRADATION||Chloroaromatic-Compounds-Degradation|
MYb10	|PWY-6086|	4-chloro-2-methylphenoxyacetate degradation	FALSE	FALSE	Pseudomonadales	|CHLORINATED-COMPOUNDS-DEG||Degradation||AROMATIC-COMPOUNDS-DEGRADATION||Chloroaromatic-Compounds-Degradation|
MYb10	|PWY-6087|	4-chlorocatechol degradation	TRUE	FALSE	Pseudomonadales	|CHLORINATED-COMPOUNDS-DEG||Degradation||AROMATIC-COMPOUNDS-DEGRADATION||Chloroaromatic-Compounds-Degradation||Chlorocatechol-Degradation|
MYb10	|PWY-6088|	3-chlorobenzoate degradation I (via chlorocatechol)	FALSE	FALSE	Pseudomonadales	|CHLORINATED-COMPOUNDS-DEG||Degradation||AROMATIC-COMPOUNDS-DEGRADATION||Chloroaromatic-Compounds-Degradation||Chlorobenzoate-Degradation||3-Chlorobenzoate-Degradation|
MYb10	|PWY-6089|	3-chlorocatechol degradation I (ortho)	TRUE	FALSE	Pseudomonadales	|CHLORINATED-COMPOUNDS-DEG||Degradation||AROMATIC-COMPOUNDS-DEGRADATION||Chloroaromatic-Compounds-Degradation||Chlorocatechol-Degradation||3-Chlorocatechol-Degradation|
MYb10	|PWY-6090|	1,2-dichlorobenzene degradation	FALSE	FALSE	Pseudomonadales	|CHLORINATED-COMPOUNDS-DEG||Degradation||AROMATIC-COMPOUNDS-DEGRADATION||Chloroaromatic-Compounds-Degradation||Chlorobenzene-Degradation|
MYb10	|PWY-6091|	1,2,4-trichlorobenzene degradation	FALSE	FALSE	Pseudomonadales	|CHLORINATED-COMPOUNDS-DEG||Degradation||AROMATIC-COMPOUNDS-DEGRADATION||Chloroaromatic-Compounds-Degradation||Chlorobenzene-Degradation|
MYb10	|PWY-6093|	4,5-dichlorocatechol degradation	TRUE	TRUE	Pseudomonadales	|CHLORINATED-COMPOUNDS-DEG||Degradation||AROMATIC-COMPOUNDS-DEGRADATION||Chloroaromatic-Compounds-Degradation||Chlorocatechol-Degradation|
MYb10	|PWY-6094|	3,4,6-trichlorocatechol degradation	FALSE	FALSE	Pseudomonadales	|CHLORINATED-COMPOUNDS-DEG||Degradation||AROMATIC-COMPOUNDS-DEGRADATION||Chloroaromatic-Compounds-Degradation||Chlorocatechol-Degradation|
MYb10	|PWY-6095|	dammara-20,24-diene biosynthesis	FALSE	FALSE	Pseudomonadales	|Biosynthesis||SECONDARY-METABOLITE-BIOSYNTHESIS||Terpenoid-Biosynthesis||TRITERPENOID-SYN|
MYb10	|PWY-6098|	diploterol and cycloartenol biosynthesis	FALSE	FALSE	Pseudomonadales	|Biosynthesis||SECONDARY-METABOLITE-BIOSYNTHESIS||Terpenoid-Biosynthesis||TRITERPENOID-SYN|
MYb10	|PWY-6099|	1,2,4,5-tetrachlorobenzene degradation	FALSE	FALSE	Pseudomonadales	|CHLORINATED-COMPOUNDS-DEG||Degradation||AROMATIC-COMPOUNDS-DEGRADATION||Chloroaromatic-Compounds-Degradation||Chlorobenzene-Degradation|
MYb10	|PWY-6100|	L-carnitine biosynthesis	FALSE	FALSE	Pseudomonadales	|Biosynthesis||Metabolic-Regulators|
MYb10	|PWY-6102|	5-chloro-3-methyl-catechol degradation	FALSE	FALSE	Pseudomonadales	|CHLORINATED-COMPOUNDS-DEG||Degradation||AROMATIC-COMPOUNDS-DEGRADATION||Chloroaromatic-Compounds-Degradation|
MYb10	|PWY-6103|	3-chlorotoluene degradation I	FALSE	FALSE	Pseudomonadales	|CHLORINATED-COMPOUNDS-DEG||Degradation||AROMATIC-COMPOUNDS-DEGRADATION||Chloroaromatic-Compounds-Degradation||Chlorotoluene-Degradation||3-Chlorotoluene-Degradation|
MYb10	|PWY-6104|	3-chlorotoluene degradation II	FALSE	FALSE	Pseudomonadales	|CHLORINATED-COMPOUNDS-DEG||Degradation||AROMATIC-COMPOUNDS-DEGRADATION||Chloroaromatic-Compounds-Degradation||Chlorotoluene-Degradation||3-Chlorotoluene-Degradation|
MYb10	|PWY-6105|	botryococcenes and methylated squalene biosynthesis	FALSE	FALSE	Pseudomonadales	|Biosynthesis||SECONDARY-METABOLITE-BIOSYNTHESIS||Terpenoid-Biosynthesis||TRITERPENOID-SYN|
MYb10	|PWY-6107|	chlorosalicylate degradation	FALSE	FALSE	Pseudomonadales	|CHLORINATED-COMPOUNDS-DEG||Degradation||AROMATIC-COMPOUNDS-DEGRADATION||Chloroaromatic-Compounds-Degradation|
MYb10	|PWY-6109|	mangrove triterpenoid biosynthesis	FALSE	FALSE	Pseudomonadales	|Biosynthesis||SECONDARY-METABOLITE-BIOSYNTHESIS||Terpenoid-Biosynthesis||TRITERPENOID-SYN|
MYb10	|PWY-6111|	mitochondrial L-carnitine shuttle	FALSE	FALSE	Pseudomonadales	|Degradation||Fatty-Acid-and-Lipid-Degradation|
MYb10	|PWY-6115|	avenacin biosynthesis, initial reactions	FALSE	FALSE	Pseudomonadales	|Biosynthesis||SECONDARY-METABOLITE-BIOSYNTHESIS||Terpenoid-Biosynthesis||TRITERPENOID-SYN|
MYb10	|PWY-6116|	mannosylfructose biosynthesis	FALSE	FALSE	Pseudomonadales	|Biosynthesis||Carbohydrates-Biosynthesis||Oligosaccharides-Biosynthesis|
MYb10	|PWY-6117|	spermine and spermidine degradation I	FALSE	FALSE	Pseudomonadales	|Degradation||AMINE-DEG||SPERMINE-SPERMIDINE-DEG|
MYb10	|PWY-6118|	glycerol-3-phosphate shuttle	FALSE	FALSE	Pseudomonadales	|Energy-Metabolism||OTHER-ENERGY|
MYb10	|PWY-6120|	L-tyrosine biosynthesis III	FALSE	FALSE	Pseudomonadales	|Biosynthesis||Amino-Acid-Biosynthesis||IND-AMINO-ACID-SYN||TYROSINE-SYN|
MYb10	|PWY-6121|	5-aminoimidazole ribonucleotide biosynthesis I	TRUE	TRUE	Pseudomonadales	|Biosynthesis||Nucleotide-Biosynthesis||PUR-NUC-SYN||AIR-Biosynthesis|
MYb10	|PWY-6122|	5-aminoimidazole ribonucleotide biosynthesis II	TRUE	TRUE	Pseudomonadales	|Biosynthesis||Nucleotide-Biosynthesis||PUR-NUC-SYN||AIR-Biosynthesis|
MYb10	|PWY-6123|	inosine-5'-phosphate biosynthesis I	TRUE	TRUE	Pseudomonadales	|Biosynthesis||Nucleotide-Biosynthesis||PUR-NUC-SYN||Purine-Nucleotide-De-Novo-Biosynthesis||Purine-Ribonuc-De-Novo-Biosynthesis||IMP-Biosynthesis|
MYb10	|PWY-6124|	inosine-5'-phosphate biosynthesis II	TRUE	FALSE	Pseudomonadales	|Biosynthesis||Nucleotide-Biosynthesis||PUR-NUC-SYN||Purine-Nucleotide-De-Novo-Biosynthesis||Purine-Ribonuc-De-Novo-Biosynthesis||IMP-Biosynthesis|
MYb10	|PWY-6128|	cis-calamenene related sesquiterpenoids biosynthesis	FALSE	FALSE	Pseudomonadales	|Biosynthesis||SECONDARY-METABOLITE-BIOSYNTHESIS||Terpenoid-Biosynthesis||SESQUITERPENOID-SYN|
MYb10	|PWY-6129|	dolichol and dolichyl phosphate biosynthesis	FALSE	FALSE	Pseudomonadales	|Biosynthesis||Lipid-Biosynthesis|
MYb10	|PWY-6130|	glycerol degradation III	FALSE	FALSE	Pseudomonadales	|Degradation||Alcohol-Degradation||GLYCEROL-DEG||Energy-Metabolism||Fermentation||Alcohol-Biosynthesis|
MYb10	|PWY-6131|	glycerol degradation II	FALSE	FALSE	Pseudomonadales	|Degradation||Alcohol-Degradation||GLYCEROL-DEG|
MYb10	|PWY-6132|	lanosterol biosynthesis	FALSE	FALSE	Pseudomonadales	|Biosynthesis||Lipid-Biosynthesis||Sterol-Biosynthesis|
MYb10	|PWY-6133|	(S)-reticuline biosynthesis II	FALSE	FALSE	Pseudomonadales	|Biosynthesis||SECONDARY-METABOLITE-BIOSYNTHESIS||N-CONTAINING-SECONDARY-CMPD-SYN||ALKALOIDS-SYN||ISOQUINOLINE-ALKALOIDS||S-Reticuline-Biosynthesis|
MYb10	|PWY-6134|	L-tyrosine biosynthesis IV	FALSE	FALSE	Pseudomonadales	|Biosynthesis||Amino-Acid-Biosynthesis||IND-AMINO-ACID-SYN||TYROSINE-SYN|
MYb10	|PWY-6138|	CMP-N-acetylneuraminate biosynthesis I (eukaryotes)	FALSE	FALSE	Pseudomonadales	|Biosynthesis||Carbohydrates-Biosynthesis||CARBO-BIOSYNTHESIS||SUGAR-NUCLEOTIDES||CMP-Sugar-Biosynthesis||CMP-N-Acetylneuraminate-Biosynthesis|
MYb10	|PWY-6139|	CMP-N-acetylneuraminate biosynthesis II (bacteria)	FALSE	FALSE	Pseudomonadales	|Biosynthesis||Carbohydrates-Biosynthesis||CARBO-BIOSYNTHESIS||SUGAR-NUCLEOTIDES||CMP-Sugar-Biosynthesis||CMP-N-Acetylneuraminate-Biosynthesis|
MYb10	|PWY-6140|	CMP-2-keto-3-deoxy-D-glycero-D-galacto-nononate biosynthesis	FALSE	FALSE	Pseudomonadales	|Biosynthesis||Carbohydrates-Biosynthesis||CARBO-BIOSYNTHESIS||SUGAR-NUCLEOTIDES||CMP-Sugar-Biosynthesis|
MYb10	|PWY-6143|	CMP-pseudaminate biosynthesis	TRUE	TRUE	Pseudomonadales	|Biosynthesis||Carbohydrates-Biosynthesis||CARBO-BIOSYNTHESIS||SUGAR-NUCLEOTIDES||CMP-Sugar-Biosynthesis|
MYb10	|PWY-6144|	CMP-N-glycoloylneuraminate biosynthesis	TRUE	TRUE	Pseudomonadales	|Biosynthesis||Carbohydrates-Biosynthesis||CARBO-BIOSYNTHESIS||SUGAR-NUCLEOTIDES||CMP-Sugar-Biosynthesis|
MYb10	|PWY-6147|	6-hydroxymethyl-dihydropterin diphosphate biosynthesis I	TRUE	FALSE	Pseudomonadales	|Biosynthesis||Cofactor-Biosynthesis||Vitamin-Biosynthesis||Folate-Biosynthesis||6-HM-Dihydropterin-PP-Biosynthesis|
MYb10	|PWY-6148|	tetrahydromethanopterin biosynthesis	FALSE	FALSE	Pseudomonadales	|Biosynthesis||Cofactor-Biosynthesis|
MYb10	|PWY-6153|	autoinducer AI-2 biosynthesis I	FALSE	FALSE	Pseudomonadales	|Biosynthesis||SECONDARY-METABOLITE-BIOSYNTHESIS||Autoinducer-Biosynthesis|
MYb10	|PWY-6154|	autoinducer AI-2 biosynthesis II (Vibrio)	FALSE	FALSE	Pseudomonadales	|Biosynthesis||SECONDARY-METABOLITE-BIOSYNTHESIS||Autoinducer-Biosynthesis|
MYb10	|PWY-6157|	autoinducer AI-1 biosynthesis	FALSE	FALSE	Pseudomonadales	|Biosynthesis||SECONDARY-METABOLITE-BIOSYNTHESIS||Autoinducer-Biosynthesis|
MYb10	|PWY-6158|	creatine-phosphate biosynthesis	TRUE	FALSE	Pseudomonadales	|Metabolic-Regulators||Biosynthesis||Polyamine-Biosynthesis|
MYb10	|PWY-6160|	3-dehydroquinate biosynthesis II (archaea)	FALSE	FALSE	Pseudomonadales	|Biosynthesis||AROMATIC-COMPOUNDS-BIOSYN||3-Dehydroquinate-Biosynthesis|
MYb10	|PWY-6163|	chorismate biosynthesis from 3-dehydroquinate	TRUE	TRUE	Pseudomonadales	|Biosynthesis||AROMATIC-COMPOUNDS-BIOSYN||Chorismate-Biosynthesis|
MYb10	|PWY-6164|	3-dehydroquinate biosynthesis I	TRUE	TRUE	Pseudomonadales	|Biosynthesis||AROMATIC-COMPOUNDS-BIOSYN||3-Dehydroquinate-Biosynthesis|
MYb10	|PWY-6167|	flavin biosynthesis II (archaea)	FALSE	FALSE	Pseudomonadales	|Biosynthesis||Cofactor-Biosynthesis||Vitamin-Biosynthesis||Flavin-Biosynthesis|
MYb10	|PWY-6168|	flavin biosynthesis III (fungi)	FALSE	FALSE	Pseudomonadales	|Biosynthesis||Cofactor-Biosynthesis||Vitamin-Biosynthesis||Flavin-Biosynthesis|
MYb10	|PWY-6173|	histamine biosynthesis	FALSE	FALSE	Pseudomonadales	|Biosynthesis||Polyamine-Biosynthesis|
MYb10	|PWY-6174|	mevalonate pathway II (archaea)	FALSE	FALSE	Pseudomonadales	|Biosynthesis||SECONDARY-METABOLITE-BIOSYNTHESIS||Terpenoid-Biosynthesis||ISOPRENOIDS||Isopentenyl-Diphosphate-Biosynthesis||Mevalonate-Pathways|
MYb10	|PWY-6178|	2,4,6-trichlorophenol degradation	TRUE	TRUE	Pseudomonadales	|CHLORINATED-COMPOUNDS-DEG||Degradation||AROMATIC-COMPOUNDS-DEGRADATION||Chloroaromatic-Compounds-Degradation|
MYb10	|PWY-6181|	histamine degradation	TRUE	FALSE	Pseudomonadales	|Degradation||AMINE-DEG|
MYb10	|PWY-6183|	salicylate degradation I	TRUE	TRUE	Pseudomonadales	|Degradation||AROMATIC-COMPOUNDS-DEGRADATION||Salicylate-Degradation|
MYb10	|PWY-6184|	methylsalicylate degradation	TRUE	TRUE	Pseudomonadales	|Degradation||AROMATIC-COMPOUNDS-DEGRADATION|
MYb10	|PWY-6185|	4-methylcatechol degradation (ortho cleavage)	TRUE	TRUE	Pseudomonadales	|Degradation||AROMATIC-COMPOUNDS-DEGRADATION|
MYb10	|PWY-6190|	2,4-dichlorotoluene degradation	FALSE	FALSE	Pseudomonadales	|CHLORINATED-COMPOUNDS-DEG||Degradation||AROMATIC-COMPOUNDS-DEGRADATION||Chloroaromatic-Compounds-Degradation||Chlorotoluene-Degradation||Dichlorotoluene-Degradation|
MYb10	|PWY-6191|	2,5-dichlorotoluene degradation	FALSE	FALSE	Pseudomonadales	|CHLORINATED-COMPOUNDS-DEG||Degradation||AROMATIC-COMPOUNDS-DEGRADATION||Chloroaromatic-Compounds-Degradation||Chlorotoluene-Degradation||Dichlorotoluene-Degradation|
MYb10	|PWY-6192|	3,4-dichlorotoluene degradation	FALSE	FALSE	Pseudomonadales	|CHLORINATED-COMPOUNDS-DEG||Degradation||AROMATIC-COMPOUNDS-DEGRADATION||Chloroaromatic-Compounds-Degradation||Chlorotoluene-Degradation||Dichlorotoluene-Degradation|
MYb10	|PWY-6193|	3-chlorocatechol degradation II (ortho)	TRUE	FALSE	Pseudomonadales	|CHLORINATED-COMPOUNDS-DEG||Degradation||AROMATIC-COMPOUNDS-DEGRADATION||Chloroaromatic-Compounds-Degradation||Chlorocatechol-Degradation||3-Chlorocatechol-Degradation|
MYb10	|PWY-6197|	chlorinated phenols degradation	TRUE	TRUE	Pseudomonadales	|CHLORINATED-COMPOUNDS-DEG||Degradation||AROMATIC-COMPOUNDS-DEGRADATION||Chloroaromatic-Compounds-Degradation|
MYb10	|PWY-6199|	quercetin sulfate biosynthesis	FALSE	FALSE	Pseudomonadales	|Biosynthesis||SECONDARY-METABOLITE-BIOSYNTHESIS||PHENYLPROPANOID-SYN||FLAVONOID-SYN||FLAVONOL-SYN|
MYb10	|PWY-6200|	2,4,5-trichlorophenoxyacetate degradation	FALSE	FALSE	Pseudomonadales	|CHLORINATED-COMPOUNDS-DEG||Degradation||AROMATIC-COMPOUNDS-DEGRADATION||Chloroaromatic-Compounds-Degradation|
MYb10	|PWY-6210|	2-aminophenol degradation	FALSE	FALSE	Pseudomonadales	|Degradation||AROMATIC-COMPOUNDS-DEGRADATION|
MYb10	|PWY-6214|	3-chlorocatechol degradation III (meta pathway)	FALSE	FALSE	Pseudomonadales	|CHLORINATED-COMPOUNDS-DEG||Degradation||AROMATIC-COMPOUNDS-DEGRADATION||Chloroaromatic-Compounds-Degradation||Chlorocatechol-Degradation||3-Chlorocatechol-Degradation|
MYb10	|PWY-6215|	4-chlorobenzoate degradation	TRUE	FALSE	Pseudomonadales	|CHLORINATED-COMPOUNDS-DEG||Degradation||AROMATIC-COMPOUNDS-DEGRADATION||Chloroaromatic-Compounds-Degradation||Chlorobenzoate-Degradation|
MYb10	|PWY-6216|	3-chlorobenzoate degradation II (via protocatechuate)	FALSE	FALSE	Pseudomonadales	|CHLORINATED-COMPOUNDS-DEG||Degradation||AROMATIC-COMPOUNDS-DEGRADATION||Chloroaromatic-Compounds-Degradation||Chlorobenzoate-Degradation||3-Chlorobenzoate-Degradation|
MYb10	|PWY-6217|	3,4-dichlorobenzoate degradation	FALSE	FALSE	Pseudomonadales	|CHLORINATED-COMPOUNDS-DEG||Degradation||AROMATIC-COMPOUNDS-DEGRADATION||Chloroaromatic-Compounds-Degradation||Chlorobenzoate-Degradation|
MYb10	|PWY-6219|	indole-3-acetate inactivation VIII	FALSE	FALSE	Pseudomonadales	|Activation-Inactivation-Interconversion||Inactivation||Indole-3-Acetate-Inactivation|
MYb10	|PWY-621|	sucrose degradation III (sucrose invertase)	FALSE	FALSE	Pseudomonadales	|Degradation||Carbohydrates-Degradation||Sugars-And-Polysaccharides-Degradation||SUCROSE-DEG|
MYb10	|PWY-6220|	jasmonoyl-amino acid conjugates biosynthesis I	FALSE	FALSE	Pseudomonadales	|Biosynthesis||HORMONE-SYN||Plant-Hormone-Biosynthesis||Jasmonates-Biosynthesis|
MYb10	|PWY-6221|	2-chlorobenzoate degradation	TRUE	TRUE	Pseudomonadales	|CHLORINATED-COMPOUNDS-DEG||Degradation||AROMATIC-COMPOUNDS-DEGRADATION||Chloroaromatic-Compounds-Degradation||Chlorobenzoate-Degradation|
MYb10	|PWY-6223|	gentisate degradation I	TRUE	TRUE	Pseudomonadales	|Degradation||AROMATIC-COMPOUNDS-DEGRADATION||Gentisate-Degradation|
MYb10	|PWY-6224|	salicylate degradation II	TRUE	FALSE	Pseudomonadales	|Degradation||AROMATIC-COMPOUNDS-DEGRADATION||Salicylate-Degradation|
MYb10	|PWY-6228|	3-chlorobenzoate degradation III (via gentisate)	FALSE	FALSE	Pseudomonadales	|CHLORINATED-COMPOUNDS-DEG||Degradation||AROMATIC-COMPOUNDS-DEGRADATION||Chloroaromatic-Compounds-Degradation||Chlorobenzoate-Degradation||3-Chlorobenzoate-Degradation|
MYb10	|PWY-622|	starch biosynthesis	FALSE	FALSE	Pseudomonadales	|Glycan-Pathways||Glycan-Biosynthesis||Biosynthesis||Carbohydrates-Biosynthesis||Polysaccharides-Biosynthesis||GLYCOGEN-BIOSYN|
MYb10	|PWY-6232|	chrysoeriol biosynthesis	FALSE	FALSE	Pseudomonadales	|Biosynthesis||SECONDARY-METABOLITE-BIOSYNTHESIS||PHENYLPROPANOID-SYN||FLAVONOID-SYN|
MYb10	|PWY-6233|	jasmonoyl-amino acid conjugates biosynthesis II	FALSE	FALSE	Pseudomonadales	|Biosynthesis||HORMONE-SYN||Plant-Hormone-Biosynthesis||Jasmonates-Biosynthesis|
MYb10	|PWY-6239|	luteolin glycosides biosynthesis	FALSE	FALSE	Pseudomonadales	|Biosynthesis||SECONDARY-METABOLITE-BIOSYNTHESIS||PHENYLPROPANOID-SYN||FLAVONOID-SYN||FLAVONE-SYN|
MYb10	|PWY-6241|	thyroid hormone biosynthesis	FALSE	FALSE	Pseudomonadales	|Biosynthesis||HORMONE-SYN|
MYb10	|PWY-6243|	bergamotene biosynthesis I	FALSE	FALSE	Pseudomonadales	|Biosynthesis||SECONDARY-METABOLITE-BIOSYNTHESIS||Terpenoid-Biosynthesis||SESQUITERPENOID-SYN||Bergamotene-Biosynthesis|
MYb10	|PWY-6244|	bergamotene biosynthesis II	FALSE	FALSE	Pseudomonadales	|Biosynthesis||SECONDARY-METABOLITE-BIOSYNTHESIS||Terpenoid-Biosynthesis||SESQUITERPENOID-SYN||Bergamotene-Biosynthesis|
MYb10	|PWY-6254|	santalene biosynthesis I	FALSE	FALSE	Pseudomonadales	|Biosynthesis||SECONDARY-METABOLITE-BIOSYNTHESIS||Terpenoid-Biosynthesis||SESQUITERPENOID-SYN|
MYb10	|PWY-6257|	curcumene biosynthesis	FALSE	FALSE	Pseudomonadales	|Biosynthesis||SECONDARY-METABOLITE-BIOSYNTHESIS||Terpenoid-Biosynthesis||SESQUITERPENOID-SYN|
MYb10	|PWY-6258|	patchoulol biosynthesis	FALSE	FALSE	Pseudomonadales	|Biosynthesis||SECONDARY-METABOLITE-BIOSYNTHESIS||Terpenoid-Biosynthesis||SESQUITERPENOID-SYN|
MYb10	|PWY-6260|	thyroid hormone metabolism I (via deiodination)	FALSE	FALSE	Pseudomonadales	|Degradation||HORMONE-DEG||Thyroid-Hormone-Metabolism|
MYb10	|PWY-6261|	thyroid hormone metabolism II (via conjugation and/or degradation)	FALSE	FALSE	Pseudomonadales	|Degradation||HORMONE-DEG||Thyroid-Hormone-Metabolism|
MYb10	|PWY-6262|	demethylmenaquinol-8 biosynthesis II	FALSE	FALSE	Pseudomonadales	|Biosynthesis||Cofactor-Biosynthesis||Quinone-Biosynthesis||Demethylmenaquinone-Biosynthesis||Demethylmenaquinol-8-Biosynthesis|
MYb10	|PWY-6265|	zerumbone biosynthesis	FALSE	FALSE	Pseudomonadales	|Biosynthesis||SECONDARY-METABOLITE-BIOSYNTHESIS||Terpenoid-Biosynthesis||SESQUITERPENOID-SYN|
MYb10	|PWY-6268|	adenosylcobalamin salvage from cobalamin	FALSE	FALSE	Pseudomonadales	|Biosynthesis||Cofactor-Biosynthesis||Vitamin-Biosynthesis||Cobalamin-Biosynthesis||Cobamide-Salvage|
MYb10	|PWY-6271|	eudesmol biosynthesis	FALSE	FALSE	Pseudomonadales	|Biosynthesis||SECONDARY-METABOLITE-BIOSYNTHESIS||Terpenoid-Biosynthesis||SESQUITERPENOID-SYN|
MYb10	|PWY-6273|	phosphatidylethanolamine biosynthesis III	FALSE	FALSE	Pseudomonadales	|Biosynthesis||Lipid-Biosynthesis||Phospholipid-Biosynthesis||PhosphatidylethanolamineBiosynthesis|
MYb10	|PWY-6275|	&beta;-caryophyllene biosynthesis	FALSE	FALSE	Pseudomonadales	|Biosynthesis||SECONDARY-METABOLITE-BIOSYNTHESIS||Terpenoid-Biosynthesis||SESQUITERPENOID-SYN|
MYb10	|PWY-6278|	botrydial biosynthesis	FALSE	FALSE	Pseudomonadales	|Biosynthesis||SECONDARY-METABOLITE-BIOSYNTHESIS||Terpenoid-Biosynthesis||SESQUITERPENOID-SYN|
MYb10	|PWY-6279|	myxol-2' fucoside biosynthesis	FALSE	FALSE	Pseudomonadales	|TETRATERPENOID-SYN||Biosynthesis||SECONDARY-METABOLITE-BIOSYNTHESIS||Terpenoid-Biosynthesis||CAROTENOID-SYN||C40-Carotenoids-Biosynthesis|
MYb10	|PWY-6280|	synechoxanthin biosynthesis	FALSE	FALSE	Pseudomonadales	|TETRATERPENOID-SYN||Biosynthesis||SECONDARY-METABOLITE-BIOSYNTHESIS||Terpenoid-Biosynthesis||CAROTENOID-SYN||C40-Carotenoids-Biosynthesis|
MYb10	|PWY-6281|	L-selenocysteine biosynthesis II (archaea and eukaryotes)	FALSE	FALSE	Pseudomonadales	|Biosynthesis||Amino-Acid-Biosynthesis||IND-AMINO-ACID-SYN||Selenocysteine-Biosynthesis|
MYb10	|PWY-6282|	palmitoleate biosynthesis I (from (5Z)-dodec-5-enoate)	TRUE	TRUE	Pseudomonadales	|Biosynthesis||Lipid-Biosynthesis||Fatty-acid-biosynthesis||Unsaturated-Fatty-Acids-Biosynthesis||Palmitoleate-Biosynthesis|
MYb10	|PWY-6286|	spheroidene and spheroidenone biosynthesis	FALSE	FALSE	Pseudomonadales	|TETRATERPENOID-SYN||Biosynthesis||SECONDARY-METABOLITE-BIOSYNTHESIS||Terpenoid-Biosynthesis||CAROTENOID-SYN||C40-Carotenoids-Biosynthesis|
MYb10	|PWY-6287|	neurosporene biosynthesis	FALSE	FALSE	Pseudomonadales	|TETRATERPENOID-SYN||Biosynthesis||SECONDARY-METABOLITE-BIOSYNTHESIS||Terpenoid-Biosynthesis||CAROTENOID-SYN||C40-Carotenoids-Biosynthesis|
MYb10	|PWY-6288|	zeaxanthin-&beta;-D-diglucoside biosynthesis	FALSE	FALSE	Pseudomonadales	|TETRATERPENOID-SYN||Biosynthesis||SECONDARY-METABOLITE-BIOSYNTHESIS||Terpenoid-Biosynthesis||CAROTENOID-SYN||C40-Carotenoids-Biosynthesis|
MYb10	|PWY-6289|	petrobactin biosynthesis	FALSE	FALSE	Pseudomonadales	|Biosynthesis||Siderophores-Biosynthesis|
MYb10	|PWY-6290|	&beta;-cubebene biosynthesis	FALSE	FALSE	Pseudomonadales	|Biosynthesis||SECONDARY-METABOLITE-BIOSYNTHESIS||Terpenoid-Biosynthesis||SESQUITERPENOID-SYN|
MYb10	|PWY-6291|	valencene and 7-epi-&alpha;-selinene biosynthesis	FALSE	FALSE	Pseudomonadales	|Biosynthesis||SECONDARY-METABOLITE-BIOSYNTHESIS||Terpenoid-Biosynthesis||SESQUITERPENOID-SYN|
MYb10	|PWY-6294|	selinene biosynthesis	FALSE	FALSE	Pseudomonadales	|Biosynthesis||SECONDARY-METABOLITE-BIOSYNTHESIS||Terpenoid-Biosynthesis||SESQUITERPENOID-SYN|
MYb10	|PWY-6297|	tuberonate glucoside biosynthesis	FALSE	FALSE	Pseudomonadales	|Activation-Inactivation-Interconversion||Inactivation|
MYb10	|PWY-6302|	dihydroconiferyl alcohol biosynthesis	FALSE	FALSE	Pseudomonadales	|Biosynthesis||SECONDARY-METABOLITE-BIOSYNTHESIS||PHENYLPROPANOID-SYN||LIGNIN-SYN|
MYb10	|PWY-6303|	methyl indole-3-acetate interconversion	FALSE	FALSE	Pseudomonadales	|Activation-Inactivation-Interconversion||Interconversion||Biosynthesis||HORMONE-SYN||Plant-Hormone-Biosynthesis||Auxin-Biosynthesis|
MYb10	|PWY-6304|	casbene biosynthesis	FALSE	FALSE	Pseudomonadales	|Biosynthesis||SECONDARY-METABOLITE-BIOSYNTHESIS||Terpenoid-Biosynthesis||DITERPENOID-SYN|
MYb10	|PWY-6305|	putrescine biosynthesis IV	FALSE	FALSE	Pseudomonadales	|Biosynthesis||Polyamine-Biosynthesis||Putrescine-Biosynthesis|
MYb10	|PWY-6307|	L-tryptophan degradation X (mammalian, via tryptamine)	TRUE	TRUE	Pseudomonadales	|Degradation||Amino-Acid-Degradation||Proteinogenic-Amino-Acids-Degradation||TRYPTOPHAN-DEG|
MYb10	|PWY-6308|	L-cysteine biosynthesis II (tRNA-dependent)	FALSE	FALSE	Pseudomonadales	|Amino-Acid-Biosynthesis||IND-AMINO-ACID-SYN||CYSTEINE-SYN||Biosynthesis||Aminoacyl-tRNAs-Charging|
MYb10	|PWY-6310|	aloesone biosynthesis II	FALSE	FALSE	Pseudomonadales	|Biosynthesis||SECONDARY-METABOLITE-BIOSYNTHESIS||POLYKETIDE-SYN|
MYb10	|PWY-6312|	barbaloin biosynthesis	FALSE	FALSE	Pseudomonadales	|Biosynthesis||SECONDARY-METABOLITE-BIOSYNTHESIS||POLYKETIDE-SYN|
MYb10	|PWY-6313|	serotonin degradation	FALSE	FALSE	Pseudomonadales	|Degradation||HORMONE-DEG|
MYb10	|PWY-6314|	plumbagin biosynthesis	FALSE	FALSE	Pseudomonadales	|Biosynthesis||SECONDARY-METABOLITE-BIOSYNTHESIS||POLYKETIDE-SYN|
MYb10	|PWY-6316|	aromatic polyketides biosynthesis	FALSE	FALSE	Pseudomonadales	|Biosynthesis||SECONDARY-METABOLITE-BIOSYNTHESIS||POLYKETIDE-SYN|
MYb10	|PWY-6317|	D-galactose degradation I (Leloir pathway)	FALSE	FALSE	Pseudomonadales	|Degradation||Carbohydrates-Degradation||Sugars-And-Polysaccharides-Degradation||GALACTOSE-DEGRADATION|
MYb10	|PWY-6318|	L-phenylalanine degradation IV (mammalian, via side chain)	FALSE	FALSE	Pseudomonadales	|Degradation||Amino-Acid-Degradation||Proteinogenic-Amino-Acids-Degradation||PHENYLALANINE-DEG|
MYb10	|PWY-6320|	phaselate biosynthesis	FALSE	FALSE	Pseudomonadales	|Biosynthesis||AROMATIC-COMPOUNDS-BIOSYN|
MYb10	|PWY-6321|	homotaurine degradation	FALSE	FALSE	Pseudomonadales	|Degradation||Noncarbon-Nutrients||Sulfur-Metabolism|
MYb10	|PWY-6322|	phosphinothricin tripeptide biosynthesis	FALSE	FALSE	Pseudomonadales	|Biosynthesis||SECONDARY-METABOLITE-BIOSYNTHESIS||Antibiotic-Biosynthesis|
MYb10	|PWY-6323|	benzoylanthranilate biosynthesis	FALSE	FALSE	Pseudomonadales	|Biosynthesis||AROMATIC-COMPOUNDS-BIOSYN|
MYb10	|PWY-6324|	rebeccamycin biosynthesis	FALSE	FALSE	Pseudomonadales	|Biosynthesis||SECONDARY-METABOLITE-BIOSYNTHESIS||Antibiotic-Biosynthesis|
MYb10	|PWY-6325|	echinatin biosynthesis	FALSE	FALSE	Pseudomonadales	|Biosynthesis||SECONDARY-METABOLITE-BIOSYNTHESIS||PHENYLPROPANOID-SYN||FLAVONOID-SYN|
MYb10	|PWY-6326|	camptothecin biosynthesis	FALSE	FALSE	Pseudomonadales	|Biosynthesis||SECONDARY-METABOLITE-BIOSYNTHESIS||N-CONTAINING-SECONDARY-CMPD-SYN||ALKALOIDS-SYN||QUINOLINE-ALKALOIDS|
MYb10	|PWY-6327|	tetrathionate oxidation	FALSE	FALSE	Pseudomonadales	|Degradation||Noncarbon-Nutrients||Sulfur-Metabolism||Energy-Metabolism||Respiration||AEROBIC-RESPIRATION||Tetrathionate-Oxidation|
MYb10	|PWY-6328|	L-lysine degradation X	FALSE	FALSE	Pseudomonadales	|Degradation||Amino-Acid-Degradation||Proteinogenic-Amino-Acids-Degradation||LYSINE-DEG|
MYb10	|PWY-6330|	acetaldehyde biosynthesis II	FALSE	FALSE	Pseudomonadales	|Carbohydrates-Biosynthesis||Acetaldehyde-Biosynthesis||Biosynthesis||SECONDARY-METABOLITE-BIOSYNTHESIS|
MYb10	|PWY-6332|	coumestrol biosynthesis	FALSE	FALSE	Pseudomonadales	|Biosynthesis||SECONDARY-METABOLITE-BIOSYNTHESIS||PHENYLPROPANOID-SYN||FLAVONOID-SYN||ISOFLAVONOID-SYN|
MYb10	|PWY-6333|	acetaldehyde biosynthesis I	TRUE	TRUE	Pseudomonadales	|Biosynthesis||Carbohydrates-Biosynthesis||Acetaldehyde-Biosynthesis|
MYb10	|PWY-6334|	L-dopa degradation	FALSE	FALSE	Pseudomonadales	|Degradation||Amino-Acid-Degradation||MISCELLANEOUS-DEG|
MYb10	|PWY-6336|	protocatechuate degradation III (para-cleavage pathway)	FALSE	FALSE	Pseudomonadales	|Degradation||AROMATIC-COMPOUNDS-DEGRADATION||Protocatechuate-Degradation|
MYb10	|PWY-6337|	dehydroscoulerine biosynthesis	FALSE	FALSE	Pseudomonadales	|Biosynthesis||SECONDARY-METABOLITE-BIOSYNTHESIS||N-CONTAINING-SECONDARY-CMPD-SYN||ALKALOIDS-SYN||ISOQUINOLINE-ALKALOIDS|
MYb10	|PWY-6340|	5,5'-dehydrodivanillate degradation	FALSE	FALSE	Pseudomonadales	|Degradation||AROMATIC-COMPOUNDS-DEGRADATION|
MYb10	|PWY-6341|	guaiacylglycerol-&beta;-guaiacyl ether degradation	FALSE	FALSE	Pseudomonadales	|Degradation||Polymer-Degradation|
MYb10	|PWY-6342|	noradrenaline and adrenaline degradation	TRUE	FALSE	Pseudomonadales	|Degradation||HORMONE-DEG|
MYb10	|PWY-6343|	ferulate degradation	TRUE	FALSE	Pseudomonadales	|AROMATIC-COMPOUNDS-DEGRADATION||Degradation||CARBOXYLATES-DEG|
MYb10	|PWY-6344|	L-ornithine degradation II (Stickland reaction)	FALSE	FALSE	Pseudomonadales	|Degradation||Amino-Acid-Degradation||MISCELLANEOUS-DEG|
MYb10	|PWY-6345|	K-252 biosynthesis	FALSE	FALSE	Pseudomonadales	|Biosynthesis||SECONDARY-METABOLITE-BIOSYNTHESIS||Antibiotic-Biosynthesis|
MYb10	|PWY-6346|	staurosporine biosynthesis	FALSE	FALSE	Pseudomonadales	|Biosynthesis||SECONDARY-METABOLITE-BIOSYNTHESIS||Antibiotic-Biosynthesis|
MYb10	|PWY-6348|	phosphate acquisition	TRUE	TRUE	Pseudomonadales	|Degradation||Noncarbon-Nutrients||Phosphorus-Compounds|
MYb10	|PWY-6349|	CDP-archaeol biosynthesis	FALSE	FALSE	Pseudomonadales	|Biosynthesis||Lipid-Biosynthesis||Phospholipid-Biosynthesis|
MYb10	|PWY-6351|	D-myo-inositol (1,4,5)-trisphosphate biosynthesis	FALSE	FALSE	Pseudomonadales	|Biosynthesis||SECONDARY-METABOLITE-BIOSYNTHESIS||SUGAR-DERIVS||Sugar-Alcohols-Biosynthesis||Cyclitols-Biosynthesis|
MYb10	|PWY-6352|	3-phosphoinositide biosynthesis	FALSE	FALSE	Pseudomonadales	|Biosynthesis||Lipid-Biosynthesis||Phospholipid-Biosynthesis|
MYb10	|PWY-6361|	1D-myo-inositol hexakisphosphate biosynthesis I (from Ins(1,4,5)P3)	FALSE	FALSE	Pseudomonadales	|Biosynthesis||SECONDARY-METABOLITE-BIOSYNTHESIS||SUGAR-DERIVS||Sugar-Alcohols-Biosynthesis||Cyclitols-Biosynthesis||Phytate-Biosynthesis|
MYb10	|PWY-6362|	1D-myo-inositol hexakisphosphate biosynthesis II (mammalian)	FALSE	FALSE	Pseudomonadales	|Biosynthesis||SECONDARY-METABOLITE-BIOSYNTHESIS||SUGAR-DERIVS||Sugar-Alcohols-Biosynthesis||Cyclitols-Biosynthesis||Phytate-Biosynthesis|
MYb10	|PWY-6363|	D-myo-inositol (1,4,5)-trisphosphate degradation	FALSE	FALSE	Pseudomonadales	|Degradation||SECONDARY-METABOLITE-DEGRADATION||Sugar-Derivatives||CYCLITOLS-DEG|
MYb10	|PWY-6364|	D-myo-inositol (1,3,4)-trisphosphate biosynthesis	FALSE	FALSE	Pseudomonadales	|Biosynthesis||SECONDARY-METABOLITE-BIOSYNTHESIS||SUGAR-DERIVS||Sugar-Alcohols-Biosynthesis||Cyclitols-Biosynthesis|
MYb10	|PWY-6365|	D-myo-inositol (3,4,5,6)-tetrakisphosphate biosynthesis	FALSE	FALSE	Pseudomonadales	|Biosynthesis||SECONDARY-METABOLITE-BIOSYNTHESIS||SUGAR-DERIVS||Sugar-Alcohols-Biosynthesis||Cyclitols-Biosynthesis|
MYb10	|PWY-6366|	D-myo-inositol (1,4,5,6)-tetrakisphosphate biosynthesis	FALSE	FALSE	Pseudomonadales	|Biosynthesis||SECONDARY-METABOLITE-BIOSYNTHESIS||SUGAR-DERIVS||Sugar-Alcohols-Biosynthesis||Cyclitols-Biosynthesis|
MYb10	|PWY-6367|	D-myo-inositol-5-phosphate metabolism	FALSE	FALSE	Pseudomonadales	|Lipid-Biosynthesis||Phospholipid-Biosynthesis||Biosynthesis||SECONDARY-METABOLITE-BIOSYNTHESIS||SUGAR-DERIVS||Sugar-Alcohols-Biosynthesis||Cyclitols-Biosynthesis|
MYb10	|PWY-6368|	3-phosphoinositide degradation	FALSE	FALSE	Pseudomonadales	|Degradation||Fatty-Acid-and-Lipid-Degradation|
MYb10	|PWY-6369|	inositol diphosphates biosynthesis	FALSE	FALSE	Pseudomonadales	|Biosynthesis||SECONDARY-METABOLITE-BIOSYNTHESIS||SUGAR-DERIVS||Sugar-Alcohols-Biosynthesis||Cyclitols-Biosynthesis|
MYb10	|PWY-6370|	ascorbate recycling (cytosolic)	FALSE	FALSE	Pseudomonadales	|Degradation||COFACTOR-DEGRADATION|
MYb10	|PWY-6372|	1D-myo-inositol hexakisphosphate biosynthesis IV (Dictyostelium)	FALSE	FALSE	Pseudomonadales	|Biosynthesis||SECONDARY-METABOLITE-BIOSYNTHESIS||SUGAR-DERIVS||Sugar-Alcohols-Biosynthesis||Cyclitols-Biosynthesis||Phytate-Biosynthesis|
MYb10	|PWY-6373|	acrylate degradation	FALSE	FALSE	Pseudomonadales	|Degradation||CARBOXYLATES-DEG|
MYb10	|PWY-6375|	desferrioxamine E biosynthesis	FALSE	FALSE	Pseudomonadales	|Biosynthesis||Siderophores-Biosynthesis|
MYb10	|PWY-6376|	desferrioxamine B biosynthesis	FALSE	FALSE	Pseudomonadales	|Biosynthesis||Siderophores-Biosynthesis|
MYb10	|PWY-6377|	&alpha;-tocopherol degradation	FALSE	FALSE	Pseudomonadales	|Degradation||Other-Degradation|
MYb10	|PWY-6378|	putrebactin biosynthesis	FALSE	FALSE	Pseudomonadales	|Biosynthesis||Siderophores-Biosynthesis|
MYb10	|PWY-6379|	alcaligin biosynthesis	FALSE	FALSE	Pseudomonadales	|Biosynthesis||Siderophores-Biosynthesis|
MYb10	|PWY-6381|	bisucaberin biosynthesis	FALSE	FALSE	Pseudomonadales	|Biosynthesis||Siderophores-Biosynthesis|
MYb10	|PWY-6383|	mono-trans, poly-cis decaprenyl phosphate biosynthesis	TRUE	FALSE	Pseudomonadales	|Biosynthesis||Cofactor-Biosynthesis||Polyprenyl-Biosynthesis|
MYb10	|PWY-6386|	UDP-N-acetylmuramoyl-pentapeptide biosynthesis II (lysine-containing)	TRUE	TRUE	Pseudomonadales	|Biosynthesis||Cell-Structure-Biosynthesis||Cell-Wall-Biosynthesis||Acetylmuramoyl-Pentapeptide-Biosynthesis|
MYb10	|PWY-6387|	UDP-N-acetylmuramoyl-pentapeptide biosynthesis I (meso-diaminopimelate containing)	TRUE	TRUE	Pseudomonadales	|Biosynthesis||Cell-Structure-Biosynthesis||Cell-Wall-Biosynthesis||Acetylmuramoyl-Pentapeptide-Biosynthesis|
MYb10	|PWY-6388|	(S,S)-butanediol degradation	TRUE	TRUE	Pseudomonadales	|Degradation||Alcohol-Degradation||2-3-Butanediol-Degradation|
MYb10	|PWY-6389|	pyruvate fermentation to (S)-acetoin	TRUE	TRUE	Pseudomonadales	|Energy-Metabolism||Fermentation||Pyruvate-Degradation||Acetoin-Biosynthesis|
MYb10	|PWY-6390|	(S,S)-butanediol biosynthesis	TRUE	TRUE	Pseudomonadales	|Energy-Metabolism||Fermentation||Alcohol-Biosynthesis||Butanediol-Biosynthesis|
MYb10	|PWY-6391|	meso-butanediol biosynthesis I	FALSE	FALSE	Pseudomonadales	|Energy-Metabolism||Fermentation||Alcohol-Biosynthesis||Butanediol-Biosynthesis|
MYb10	|PWY-6392|	meso-butanediol biosynthesis II	FALSE	FALSE	Pseudomonadales	|Energy-Metabolism||Fermentation||Alcohol-Biosynthesis||Butanediol-Biosynthesis|
MYb10	|PWY-6397|	mycolyl-arabinogalactan-peptidoglycan complex biosynthesis	FALSE	FALSE	Pseudomonadales	|Biosynthesis||Cell-Structure-Biosynthesis||Cell-Wall-Biosynthesis|
MYb10	|PWY-6398|	melatonin degradation I	FALSE	FALSE	Pseudomonadales	|Degradation||HORMONE-DEG||Melatonin-Degradation|
MYb10	|PWY-6399|	melatonin degradation II	FALSE	FALSE	Pseudomonadales	|Degradation||HORMONE-DEG||Melatonin-Degradation|
MYb10	|PWY-63|	UDP-&beta;-L-arabinose biosynthesis I (from UDP-&alpha;-D-xylose)	TRUE	TRUE	Pseudomonadales	|Biosynthesis||Carbohydrates-Biosynthesis||CARBO-BIOSYNTHESIS||SUGAR-NUCLEOTIDES||UDP-Sugar-Biosynthesis|
MYb10	|PWY-6400|	melatonin degradation III	FALSE	FALSE	Pseudomonadales	|Degradation||HORMONE-DEG||Melatonin-Degradation|
MYb10	|PWY-6401|	hispidol and hispidol 4'-O-&beta;-D-glucoside biosynthesis	FALSE	FALSE	Pseudomonadales	|Biosynthesis||SECONDARY-METABOLITE-BIOSYNTHESIS||PHENYLPROPANOID-SYN||FLAVONOID-SYN||AURONE-SYN|
MYb10	|PWY-6403|	carrageenan biosynthesis	FALSE	FALSE	Pseudomonadales	|Glycan-Pathways||Glycan-Biosynthesis||Biosynthesis||Carbohydrates-Biosynthesis||Polysaccharides-Biosynthesis|
MYb10	|PWY-6405|	Rapoport-Luebering glycolytic shunt	FALSE	FALSE	Pseudomonadales	|Biosynthesis||Metabolic-Regulators|
MYb10	|PWY-6406|	salicylate biosynthesis I	FALSE	FALSE	Pseudomonadales	|Biosynthesis||AROMATIC-COMPOUNDS-BIOSYN||Salicylate-Biosynthesis|
MYb10	|PWY-6407|	yersiniabactin biosynthesis	FALSE	FALSE	Pseudomonadales	|Biosynthesis||Siderophores-Biosynthesis|
MYb10	|PWY-6408|	pyochelin biosynthesis	FALSE	FALSE	Pseudomonadales	|Biosynthesis||Siderophores-Biosynthesis|
MYb10	|PWY-6409|	pyoverdine I biosynthesis	FALSE	FALSE	Pseudomonadales	|Biosynthesis||Siderophores-Biosynthesis|
MYb10	|PWY-6411|	ginsenoside degradation I	FALSE	FALSE	Pseudomonadales	|Degradation||SECONDARY-METABOLITE-DEGRADATION||TERPENOID-DEG||Ginsenoside-Degradation|
MYb10	|PWY-6412|	ginsenoside degradation II	FALSE	FALSE	Pseudomonadales	|Degradation||SECONDARY-METABOLITE-DEGRADATION||TERPENOID-DEG||Ginsenoside-Degradation|
MYb10	|PWY-6413|	ginsenoside degradation III	FALSE	FALSE	Pseudomonadales	|Degradation||SECONDARY-METABOLITE-DEGRADATION||TERPENOID-DEG|
MYb10	|PWY-6416|	quinate degradation II	TRUE	FALSE	Pseudomonadales	|Degradation||AROMATIC-COMPOUNDS-DEGRADATION||Quinate-Degradation|
MYb10	|PWY-6418|	4-hydroxycoumarin and dicoumarol biosynthesis	FALSE	FALSE	Pseudomonadales	|POLYKETIDE-SYN||Biosynthesis||SECONDARY-METABOLITE-BIOSYNTHESIS||PHYTOALEXIN-SYN|
MYb10	|PWY-6419|	shikimate degradation II	TRUE	TRUE	Pseudomonadales	|Degradation||AROMATIC-COMPOUNDS-DEGRADATION||Shikimate-Degradation|
MYb10	|PWY-641|	proanthocyanidins biosynthesis from flavanols	FALSE	FALSE	Pseudomonadales	|Biosynthesis||SECONDARY-METABOLITE-BIOSYNTHESIS||PHENYLPROPANOID-SYN||FLAVONOID-SYN||PROANTHOCYANIDIN-SYN|
MYb10	|PWY-6420|	pyrroloquinoline quinone biosynthesis	FALSE	FALSE	Pseudomonadales	|Biosynthesis||Cofactor-Biosynthesis|
MYb10	|PWY-6421|	arsenate detoxification III (mycothiol)	FALSE	FALSE	Pseudomonadales	|Detoxification||Arsenate-Detoxification|
MYb10	|PWY-6422|	D-arginine degradation	FALSE	FALSE	Pseudomonadales	|Degradation||Amino-Acid-Degradation||MISCELLANEOUS-DEG||D-Amino-Acid-Degradation|
MYb10	|PWY-6423|	hemoglobin degradation	FALSE	FALSE	Pseudomonadales	|Degradation||Protein-Degradation|
MYb10	|PWY-6425|	rotenoid biosynthesis II	FALSE	FALSE	Pseudomonadales	|Biosynthesis||SECONDARY-METABOLITE-BIOSYNTHESIS||PHENYLPROPANOID-SYN||FLAVONOID-SYN||ISOFLAVONOID-SYN||Rotenoids-Biosynthesis|
MYb10	|PWY-6426|	uracil degradation II (oxidative)	FALSE	FALSE	Pseudomonadales	|Degradation||NUCLEO-DEG||Pyrimidine-Degradation||Pyrimidine-Base-Degradation||Uracil-Degradation|
MYb10	|PWY-6427|	rot-2'-enonate biosynthesis	FALSE	FALSE	Pseudomonadales	|Biosynthesis||SECONDARY-METABOLITE-BIOSYNTHESIS||PHENYLPROPANOID-SYN||FLAVONOID-SYN||ISOFLAVONOID-SYN||Rotenoids-Biosynthesis|
MYb10	|PWY-6430|	thymine degradation	TRUE	FALSE	Pseudomonadales	|Degradation||NUCLEO-DEG||Pyrimidine-Degradation||Pyrimidine-Base-Degradation|
MYb10	|PWY-6431|	4-hydroxybenzoate biosynthesis IV	FALSE	FALSE	Pseudomonadales	|Biosynthesis||AROMATIC-COMPOUNDS-BIOSYN||4-Hydroxybenzoate-Biosynthesis|
MYb10	|PWY-6433|	hydroxylated fatty acid biosynthesis (plants)	FALSE	FALSE	Pseudomonadales	|Biosynthesis||Lipid-Biosynthesis||Fatty-acid-biosynthesis||Hydroxy-Fatty-Acids-Biosynthesis|
MYb10	|PWY-6435|	4-hydroxybenzoate biosynthesis V	FALSE	FALSE	Pseudomonadales	|Biosynthesis||AROMATIC-COMPOUNDS-BIOSYN||4-Hydroxybenzoate-Biosynthesis|
MYb10	|PWY-6436|	perillyl aldehyde biosynthesis	FALSE	FALSE	Pseudomonadales	|Biosynthesis||SECONDARY-METABOLITE-BIOSYNTHESIS||Terpenoid-Biosynthesis||MONOTERPENOID-SYN|
MYb10	|PWY-6437|	fenchol biosynthesis I	FALSE	FALSE	Pseudomonadales	|Biosynthesis||SECONDARY-METABOLITE-BIOSYNTHESIS||Terpenoid-Biosynthesis||MONOTERPENOID-SYN|
MYb10	|PWY-6438|	phenylphenalenone biosynthesis	FALSE	FALSE	Pseudomonadales	|Biosynthesis||SECONDARY-METABOLITE-BIOSYNTHESIS||POLYKETIDE-SYN|
MYb10	|PWY-6440|	spermine and spermidine degradation II	TRUE	TRUE	Pseudomonadales	|Degradation||AMINE-DEG||SPERMINE-SPERMIDINE-DEG|
MYb10	|PWY-6441|	spermine and spermidine degradation III	FALSE	FALSE	Pseudomonadales	|Degradation||AMINE-DEG||SPERMINE-SPERMIDINE-DEG|
MYb10	|PWY-6442|	spermidine hydroxycinnamic acid conjugates biosynthesis	FALSE	FALSE	Pseudomonadales	|Biosynthesis||SECONDARY-METABOLITE-BIOSYNTHESIS||N-CONTAINING-SECONDARY-CMPD-SYN|
MYb10	|PWY-6444|	benzoate biosynthesis II (CoA-independent, non-&beta;-oxidative)	FALSE	FALSE	Pseudomonadales	|Biosynthesis||AROMATIC-COMPOUNDS-BIOSYN||Benzoate-Biosynthesis|
MYb10	|PWY-6445|	fenchol biosynthesis II	FALSE	FALSE	Pseudomonadales	|Biosynthesis||SECONDARY-METABOLITE-BIOSYNTHESIS||Terpenoid-Biosynthesis||MONOTERPENOID-SYN|
MYb10	|PWY-6447|	trichome monoterpenes biosynthesis	FALSE	FALSE	Pseudomonadales	|Biosynthesis||SECONDARY-METABOLITE-BIOSYNTHESIS||Terpenoid-Biosynthesis||MONOTERPENOID-SYN|
MYb10	|PWY-6448|	hordatine biosynthesis	FALSE	FALSE	Pseudomonadales	|Biosynthesis||SECONDARY-METABOLITE-BIOSYNTHESIS||N-CONTAINING-SECONDARY-CMPD-SYN|
MYb10	|PWY-6449|	fenchone biosynthesis	FALSE	FALSE	Pseudomonadales	|Biosynthesis||SECONDARY-METABOLITE-BIOSYNTHESIS||Terpenoid-Biosynthesis||MONOTERPENOID-SYN|
MYb10	|PWY-6451|	3-carene biosynthesis	FALSE	FALSE	Pseudomonadales	|Biosynthesis||SECONDARY-METABOLITE-BIOSYNTHESIS||Terpenoid-Biosynthesis||MONOTERPENOID-SYN|
MYb10	|PWY-6453|	stigma estolide biosynthesis	FALSE	FALSE	Pseudomonadales	|Biosynthesis||Lipid-Biosynthesis|
MYb10	|PWY-6454|	vancomycin resistance I	TRUE	FALSE	Pseudomonadales	|Detoxification||Antibiotic-Resistance||Vancomycin-Resistnace||Biosynthesis||Cell-Structure-Biosynthesis||Cell-Wall-Biosynthesis|
MYb10	|PWY-6455|	vancomycin resistance II	TRUE	TRUE	Pseudomonadales	|Detoxification||Antibiotic-Resistance||Vancomycin-Resistnace||Biosynthesis||Cell-Structure-Biosynthesis||Cell-Wall-Biosynthesis|
MYb10	|PWY-6456|	serinol biosynthesis	FALSE	FALSE	Pseudomonadales	|Biosynthesis||Polyamine-Biosynthesis|
MYb10	|PWY-6457|	trans-cinnamoyl-CoA biosynthesis	FALSE	FALSE	Pseudomonadales	|AROMATIC-COMPOUNDS-BIOSYN||Biosynthesis||SECONDARY-METABOLITE-BIOSYNTHESIS||PHENYLPROPANOID-SYN||CINNAMATE-SYN|
MYb10	|PWY-6458|	benzoyl-CoA biosynthesis	FALSE	FALSE	Pseudomonadales	|Biosynthesis||AROMATIC-COMPOUNDS-BIOSYN|
MYb10	|PWY-6459|	peptidoglycan cross-bridge biosynthesis I (S. aureus)	FALSE	FALSE	Pseudomonadales	|Biosynthesis||Cell-Structure-Biosynthesis||Cell-Wall-Biosynthesis||Peptidoglycan-Cross-Bridge-Biosynthesis|
MYb10	|PWY-6461|	peptidoglycan cross-bridge biosynthesis II (E. faecium)	FALSE	FALSE	Pseudomonadales	|Biosynthesis||Cell-Structure-Biosynthesis||Cell-Wall-Biosynthesis||Peptidoglycan-Cross-Bridge-Biosynthesis|
MYb10	|PWY-6462|	peptidoglycan cross-bridge biosynthesis III (Enterococcus faecalis)	FALSE	FALSE	Pseudomonadales	|Biosynthesis||Cell-Structure-Biosynthesis||Cell-Wall-Biosynthesis||Peptidoglycan-Cross-Bridge-Biosynthesis|
MYb10	|PWY-6463|	peptidoglycan cross-bridge biosynthesis IV (Weissella viridescens)	FALSE	FALSE	Pseudomonadales	|Biosynthesis||Cell-Structure-Biosynthesis||Cell-Wall-Biosynthesis||Peptidoglycan-Cross-Bridge-Biosynthesis|
MYb10	|PWY-6464|	polyvinyl alcohol degradation	FALSE	FALSE	Pseudomonadales	|Degradation||Alcohol-Degradation|
MYb10	|PWY-6466|	pyridoxal 5'-phosphate biosynthesis II	FALSE	FALSE	Pseudomonadales	|Biosynthesis||Cofactor-Biosynthesis||Vitamin-Biosynthesis||Vitamin-B6-Biosynthesis|
MYb10	|PWY-6473|	4-aminobutanoate degradation IV	FALSE	FALSE	Pseudomonadales	|Degradation||AMINE-DEG||4-Aminobutyraye-Degradation|
MYb10	|PWY-6475|	trans-lycopene biosynthesis II (oxygenic phototrophs and green sulfur bacteria)	FALSE	FALSE	Pseudomonadales	|TETRATERPENOID-SYN||Biosynthesis||SECONDARY-METABOLITE-BIOSYNTHESIS||Terpenoid-Biosynthesis||CAROTENOID-SYN||C40-Carotenoids-Biosynthesis||Lycopene-Biosynthesis|
MYb10	|PWY-6476|	cytidylyl molybdenum cofactor biosynthesis	FALSE	FALSE	Pseudomonadales	|Biosynthesis||Cofactor-Biosynthesis|
MYb10	|PWY-6477|	gibberellin inactivation II (methylation)	FALSE	FALSE	Pseudomonadales	|Activation-Inactivation-Interconversion||Inactivation||Gibberellin-Inactivation||Degradation||HORMONE-DEG||PLANT-HORMONE-DEG||GIBBERELLINS-DEGRADATION||Metabolic-Clusters|
MYb10	|PWY-6478|	GDP-D-glycero-&alpha;-D-manno-heptose biosynthesis	FALSE	FALSE	Pseudomonadales	|Biosynthesis||Carbohydrates-Biosynthesis||CARBO-BIOSYNTHESIS||SUGAR-NUCLEOTIDES||GDP-Sugar-Biosynthesis|
MYb10	|PWY-6481|	L-dopa and L-dopachrome biosynthesis	FALSE	FALSE	Pseudomonadales	|Biosynthesis||Other-biosynthesis|
MYb10	|PWY-6482|	diphthamide biosynthesis I (archaea)	FALSE	FALSE	Pseudomonadales	|Biosynthesis||Amino-Acid-Biosynthesis||Amino-Acids-Modification|
MYb10	|PWY-6483|	ceramide degradation	FALSE	FALSE	Pseudomonadales	|Degradation||Fatty-Acid-and-Lipid-Degradation|
MYb10	|PWY-6486|	D-galacturonate degradation II	FALSE	FALSE	Pseudomonadales	|SECONDARY-METABOLITE-DEGRADATION||Sugar-Derivatives||Degradation||CARBOXYLATES-DEG||SUGAR-ACIDS-DEG||D-Galacturonate-Degradation|
MYb10	|PWY-6491|	D-galacturonate degradation III	FALSE	FALSE	Pseudomonadales	|SECONDARY-METABOLITE-DEGRADATION||Sugar-Derivatives||Degradation||CARBOXYLATES-DEG||SUGAR-ACIDS-DEG||D-Galacturonate-Degradation|
MYb10	|PWY-6493|	chanoclavine I aldehyde biosynthesis	FALSE	FALSE	Pseudomonadales	|Biosynthesis||SECONDARY-METABOLITE-BIOSYNTHESIS||N-CONTAINING-SECONDARY-CMPD-SYN||ALKALOIDS-SYN||INDOLE-ALKALOIDS|
MYb10	|PWY-6494|	gibberellin inactivation III (epoxidation)	FALSE	FALSE	Pseudomonadales	|Activation-Inactivation-Interconversion||Inactivation||Gibberellin-Inactivation||Degradation||HORMONE-DEG||PLANT-HORMONE-DEG||GIBBERELLINS-DEGRADATION||Metabolic-Clusters|
MYb10	|PWY-6495|	ergotamine biosynthesis	FALSE	FALSE	Pseudomonadales	|Biosynthesis||SECONDARY-METABOLITE-BIOSYNTHESIS||N-CONTAINING-SECONDARY-CMPD-SYN||ALKALOIDS-SYN||INDOLE-ALKALOIDS|
MYb10	|PWY-6497|	D-galactarate degradation II	TRUE	FALSE	Pseudomonadales	|SECONDARY-METABOLITE-DEGRADATION||Sugar-Derivatives||Degradation||CARBOXYLATES-DEG||SUGAR-ACIDS-DEG||D-Galactarate-Degradation|
MYb10	|PWY-6498|	eumelanin biosynthesis	FALSE	FALSE	Pseudomonadales	|Biosynthesis||Other-biosynthesis|
MYb10	|PWY-6499|	D-glucarate degradation II	FALSE	FALSE	Pseudomonadales	|SECONDARY-METABOLITE-DEGRADATION||Sugar-Derivatives||Degradation||CARBOXYLATES-DEG||SUGAR-ACIDS-DEG||D-Glucarate-Degradation|
MYb10	|PWY-6501|	D-glucuronate degradation II	FALSE	FALSE	Pseudomonadales	|SECONDARY-METABOLITE-DEGRADATION||Sugar-Derivatives||Degradation||CARBOXYLATES-DEG||SUGAR-ACIDS-DEG||D-Glucuronate-Degradation|
MYb10	|PWY-6502|	oxidized GTP and dGTP detoxification	FALSE	FALSE	Pseudomonadales	|Detoxification||Metabolic-Clusters|
MYb10	|PWY-6504|	anthranilate degradation IV (aerobic)	TRUE	TRUE	Pseudomonadales	|Degradation||AROMATIC-COMPOUNDS-DEGRADATION||2-Aminobenzoate-Degradation|
MYb10	|PWY-6507|	4-deoxy-L-threo-hex-4-enopyranuronate degradation	FALSE	FALSE	Pseudomonadales	|Degradation||SECONDARY-METABOLITE-DEGRADATION||Sugar-Derivatives|
MYb10	|PWY-6509|	methanol oxidation to formaldehyde III	TRUE	TRUE	Pseudomonadales	|Degradation||C1-COMPOUNDS||Methanol-Oxidation|
MYb10	|PWY-6510|	methanol oxidation to formaldehyde II	TRUE	TRUE	Pseudomonadales	|Degradation||C1-COMPOUNDS||Methanol-Oxidation|
MYb10	|PWY-6511|	3-methylarginine biosynthesis	FALSE	FALSE	Pseudomonadales	|Biosynthesis||SECONDARY-METABOLITE-BIOSYNTHESIS||Antibiotic-Biosynthesis|
MYb10	|PWY-6512|	hydrogen oxidation III (anaerobic, NADP)	FALSE	FALSE	Pseudomonadales	|Energy-Metabolism||CHEMOAUTOTROPHIC-ENERGY-METABOLISM||Hydrogen-Oxidation|
MYb10	|PWY-6515|	phloridzin biosynthesis	FALSE	FALSE	Pseudomonadales	|Biosynthesis||SECONDARY-METABOLITE-BIOSYNTHESIS||PHENYLPROPANOID-SYN||FLAVONOID-SYN|
MYb10	|PWY-6518|	glycocholate metabolism (bacteria)	FALSE	FALSE	Pseudomonadales	|Fatty-Acid-and-Lipid-Degradation||Steroids-Degradation||Degradation||CARBOXYLATES-DEG||Bile-Acids-Degradation|
MYb10	|PWY-6519|	8-amino-7-oxononanoate biosynthesis I	TRUE	FALSE	Pseudomonadales	|Energy-Metabolism||7-Keto-8-aminopelargonate-Biosynthesis|
MYb10	|PWY-6520|	nonaprenyl diphosphate biosynthesis II	TRUE	TRUE	Pseudomonadales	|Biosynthesis||Cofactor-Biosynthesis||Polyprenyl-Biosynthesis|
MYb10	|PWY-6523|	nitrite-dependent anaerobic methane oxidation	FALSE	FALSE	Pseudomonadales	|C1-COMPOUNDS||Methane-Oxidation||Degradation||Noncarbon-Nutrients||NITROGEN-DEG||Denitrification|
MYb10	|PWY-6524|	lychnose and isolychnose biosynthesis	FALSE	FALSE	Pseudomonadales	|Biosynthesis||Carbohydrates-Biosynthesis||Oligosaccharides-Biosynthesis|
MYb10	|PWY-6525|	stellariose and mediose biosynthesis	FALSE	FALSE	Pseudomonadales	|Biosynthesis||Carbohydrates-Biosynthesis||Oligosaccharides-Biosynthesis|
MYb10	|PWY-6526|	limonene degradation III (to perillate)	FALSE	FALSE	Pseudomonadales	|Degradation||SECONDARY-METABOLITE-DEGRADATION||TERPENOID-DEG||Limonene-Degradation|
MYb10	|PWY-6527|	stachyose degradation	FALSE	FALSE	Pseudomonadales	|Degradation||Carbohydrates-Degradation||Sugars-And-Polysaccharides-Degradation|
MYb10	|PWY-6529|	chlorate reduction	FALSE	FALSE	Pseudomonadales	|Energy-Metabolism||Respiration||ANAEROBIC-RESPIRATION|
MYb10	|PWY-6530|	perchlorate reduction	FALSE	FALSE	Pseudomonadales	|Energy-Metabolism||Respiration||ANAEROBIC-RESPIRATION|
MYb10	|PWY-6531|	mannitol cycle	FALSE	FALSE	Pseudomonadales	|Degradation||SECONDARY-METABOLITE-DEGRADATION||Sugar-Derivatives||SUGAR-ALCOHOLS-DEG|
MYb10	|PWY-6532|	diphenylamine degradation	FALSE	FALSE	Pseudomonadales	|Degradation||AROMATIC-COMPOUNDS-DEGRADATION|
MYb10	|PWY-6533|	aniline degradation	FALSE	FALSE	Pseudomonadales	|Degradation||AROMATIC-COMPOUNDS-DEGRADATION|
MYb10	|PWY-6534|	phenylethylamine degradation II	FALSE	FALSE	Pseudomonadales	|AROMATIC-COMPOUNDS-DEGRADATION||Phenolic-Compounds-Degradation||Degradation||AMINE-DEG||Phenylethylamine-Degradation|
MYb10	|PWY-6535|	4-aminobutanoate degradation I	TRUE	TRUE	Pseudomonadales	|Degradation||AMINE-DEG||4-Aminobutyraye-Degradation|
MYb10	|PWY-6536|	4-aminobutanoate degradation III	TRUE	TRUE	Pseudomonadales	|Degradation||AMINE-DEG||4-Aminobutyraye-Degradation|
MYb10	|PWY-6537|	4-aminobutanoate degradation II	TRUE	TRUE	Pseudomonadales	|Degradation||AMINE-DEG||4-Aminobutyraye-Degradation|
MYb10	|PWY-6538|	caffeine degradation III (bacteria, via demethylation)	TRUE	FALSE	Pseudomonadales	|Degradation||SECONDARY-METABOLITE-DEGRADATION||N-CONTAINING-SECONDARY-CMPD-DEG||ALKALOIDS||CAFFEINE|
MYb10	|PWY-6539|	(Z)-phenylmethanethial S-oxide biosynthesis	FALSE	FALSE	Pseudomonadales	|Biosynthesis||SECONDARY-METABOLITE-BIOSYNTHESIS||S-CONTAINING-SECONDARY-CMPD-SYN|
MYb10	|PWY-6540|	costunolide biosynthesis	FALSE	FALSE	Pseudomonadales	|Biosynthesis||SECONDARY-METABOLITE-BIOSYNTHESIS||Terpenoid-Biosynthesis||SESQUITERPENOID-SYN||SESQUITERPENE-LACTONE|
MYb10	|PWY-6543|	4-aminobenzoate biosynthesis	TRUE	FALSE	Pseudomonadales	|Biosynthesis||Cofactor-Biosynthesis||Vitamin-Biosynthesis||Folate-Biosynthesis|
MYb10	|PWY-6545|	pyrimidine deoxyribonucleotides de novo biosynthesis III	FALSE	FALSE	Pseudomonadales	|PYR-NUC-SYN||Pyrimidine-De-Novo-Biosyn||Biosynthesis||Nucleotide-Biosynthesis||Deoxyribonucleotide-Biosynthesis||Pyrimid-Deoxyribonucleot-De-Novo-Biosyn||Metabolic-Clusters|
MYb10	|PWY-6546|	brassinosteroids inactivation	FALSE	FALSE	Pseudomonadales	|Activation-Inactivation-Interconversion||Inactivation||Degradation||HORMONE-DEG||PLANT-HORMONE-DEG||Metabolic-Clusters|
MYb10	|PWY-6549|	L-glutamine biosynthesis III	TRUE	TRUE	Pseudomonadales	|Biosynthesis||Amino-Acid-Biosynthesis||IND-AMINO-ACID-SYN||GLUTAMINE-SYN|
MYb10	|PWY-6550|	carbazole degradation	FALSE	FALSE	Pseudomonadales	|Degradation||AROMATIC-COMPOUNDS-DEGRADATION|
MYb10	|PWY-6552|	caffeine degradation I (main, plants)	FALSE	FALSE	Pseudomonadales	|Degradation||SECONDARY-METABOLITE-DEGRADATION||N-CONTAINING-SECONDARY-CMPD-DEG||ALKALOIDS||CAFFEINE|
MYb10	|PWY-6553|	caffeine degradation II	FALSE	FALSE	Pseudomonadales	|Degradation||SECONDARY-METABOLITE-DEGRADATION||N-CONTAINING-SECONDARY-CMPD-DEG||ALKALOIDS||CAFFEINE|
MYb10	|PWY-6554|	1D-myo-inositol hexakisphosphate biosynthesis V (from Ins(1,3,4)P3)	FALSE	FALSE	Pseudomonadales	|Biosynthesis||SECONDARY-METABOLITE-BIOSYNTHESIS||SUGAR-DERIVS||Sugar-Alcohols-Biosynthesis||Cyclitols-Biosynthesis||Phytate-Biosynthesis|
MYb10	|PWY-6556|	pyrimidine ribonucleosides salvage II	FALSE	FALSE	Pseudomonadales	|Degradation||NUCLEO-DEG||Pyrimidine-Degradation||Pyrimidine-Ribonucleosides-Degradation||Biosynthesis||Nucleotide-Biosynthesis||PYR-NUC-SYN||Pyrimidine-Nucleotide-Salvage|
MYb10	|PWY-6557|	glycosaminoglycan-protein linkage region biosynthesis	FALSE	FALSE	Pseudomonadales	|Macromolecule-Modification||Protein-Modification||Protein-Glycosylation||Glycan-Pathways||Glycan-Biosynthesis||Biosynthesis||Carbohydrates-Biosynthesis||Polysaccharides-Biosynthesis||Glycosaminoglycans-Biosynthesis|
MYb10	|PWY-6558|	heparan sulfate biosynthesis (late stages)	FALSE	FALSE	Pseudomonadales	|Glycan-Pathways||Glycan-Biosynthesis||Biosynthesis||Carbohydrates-Biosynthesis||Polysaccharides-Biosynthesis||Glycosaminoglycans-Biosynthesis|
MYb10	|PWY-6559|	spermidine biosynthesis II	FALSE	FALSE	Pseudomonadales	|Biosynthesis||Polyamine-Biosynthesis||Spermidine-Biosynthesis|
MYb10	|PWY-6562|	norspermidine biosynthesis	FALSE	FALSE	Pseudomonadales	|Biosynthesis||Polyamine-Biosynthesis|
MYb10	|PWY-6566|	chondroitin biosynthesis	FALSE	FALSE	Pseudomonadales	|Glycan-Pathways||Glycan-Biosynthesis||Biosynthesis||Carbohydrates-Biosynthesis||Polysaccharides-Biosynthesis||Glycosaminoglycans-Biosynthesis|
MYb10	|PWY-6567|	chondroitin sulfate biosynthesis (late stages)	FALSE	FALSE	Pseudomonadales	|Glycan-Pathways||Glycan-Biosynthesis||Biosynthesis||Carbohydrates-Biosynthesis||Polysaccharides-Biosynthesis||Glycosaminoglycans-Biosynthesis|
MYb10	|PWY-6568|	dermatan sulfate biosynthesis (late stages)	FALSE	FALSE	Pseudomonadales	|Glycan-Pathways||Glycan-Biosynthesis||Biosynthesis||Carbohydrates-Biosynthesis||Polysaccharides-Biosynthesis||Glycosaminoglycans-Biosynthesis|
MYb10	|PWY-6572|	chondroitin sulfate degradation I (bacterial)	FALSE	FALSE	Pseudomonadales	|Polymer-Degradation||Degradation||Carbohydrates-Degradation||POLYSACCHARIDES-DEG||Glycosaminoglycan-Degradation|
MYb10	|PWY-6573|	chondroitin sulfate degradation (metazoa)	FALSE	FALSE	Pseudomonadales	|Glycosaminoglycan-Degradation||Polymer-Degradation||Degradation||Carbohydrates-Degradation||POLYSACCHARIDES-DEG||Glycan-Pathways||Glycan-Degradation|
MYb10	|PWY-6574|	achromobactin biosynthesis	FALSE	FALSE	Pseudomonadales	|Biosynthesis||Siderophores-Biosynthesis|
MYb10	|PWY-6575|	juvenile hormone III biosynthesis I	FALSE	FALSE	Pseudomonadales	|SECONDARY-METABOLITE-BIOSYNTHESIS||Terpenoid-Biosynthesis||SESQUITERPENOID-SYN||Biosynthesis||HORMONE-SYN||JH-III-Biosynthesis|
MYb10	|PWY-6576|	dermatan sulfate degradation (metazoa)	FALSE	FALSE	Pseudomonadales	|Glycosaminoglycan-Degradation||Polymer-Degradation||Degradation||Carbohydrates-Degradation||POLYSACCHARIDES-DEG||Glycan-Pathways||Glycan-Degradation|
MYb10	|PWY-6577|	farnesylcysteine salvage pathway	FALSE	FALSE	Pseudomonadales	|Detoxification||Biosynthesis||Cofactor-Biosynthesis||Polyprenyl-Biosynthesis||All-Trans-Farnesyl-PP-Biosynthesis|
MYb10	|PWY-6578|	8-amino-7-oxononanoate biosynthesis III	FALSE	FALSE	Pseudomonadales	|Energy-Metabolism||7-Keto-8-aminopelargonate-Biosynthesis|
MYb10	|PWY-6580|	phosphatidylinositol biosynthesis I (bacteria)	FALSE	FALSE	Pseudomonadales	|Biosynthesis||Lipid-Biosynthesis||Phospholipid-Biosynthesis||Phosphatidylinositol-Biosynthesis|
MYb10	|PWY-6581|	spirilloxanthin and 2,2'-diketo-spirilloxanthin biosynthesis	FALSE	FALSE	Pseudomonadales	|TETRATERPENOID-SYN||Biosynthesis||SECONDARY-METABOLITE-BIOSYNTHESIS||Terpenoid-Biosynthesis||CAROTENOID-SYN||C40-Carotenoids-Biosynthesis|
MYb10	|PWY-6583|	pyruvate fermentation to butanol I	TRUE	FALSE	Pseudomonadales	|Pyruvate-Degradation||Energy-Metabolism||Fermentation||Alcohol-Biosynthesis||Pyruvate-Butanol-Fermentation|
MYb10	|PWY-6585|	2-methylketone biosynthesis	FALSE	FALSE	Pseudomonadales	|Energy-Metabolism||Biosynthesis||SECONDARY-METABOLITE-BIOSYNTHESIS||Metabolic-Clusters|
MYb10	|PWY-6587|	pyruvate fermentation to ethanol III	FALSE	FALSE	Pseudomonadales	|Pyruvate-Degradation||Energy-Metabolism||Fermentation||Alcohol-Biosynthesis||Pyruvate-Ethanol-Fermentation|
MYb10	|PWY-6588|	pyruvate fermentation to acetone	FALSE	FALSE	Pseudomonadales	|Energy-Metabolism||Fermentation||Pyruvate-Degradation|
MYb10	|PWY-6591|	manganese oxidation I	FALSE	FALSE	Pseudomonadales	|Degradation||Noncarbon-Nutrients||Manganese-Oxidation|
MYb10	|PWY-6592|	manganese oxidation II	FALSE	FALSE	Pseudomonadales	|Degradation||Noncarbon-Nutrients||Manganese-Oxidation|
MYb10	|PWY-6593|	sulfoacetate degradation	FALSE	FALSE	Pseudomonadales	|Degradation||Noncarbon-Nutrients||Sulfur-Metabolism|
MYb10	|PWY-6596|	adenosine nucleotides degradation I	FALSE	FALSE	Pseudomonadales	|Degradation||NUCLEO-DEG||Purine-Degradation||Adenosine-Nucleotides-Degradation|
MYb10	|PWY-6598|	sciadonate biosynthesis	FALSE	FALSE	Pseudomonadales	|Biosynthesis||Lipid-Biosynthesis||Fatty-acid-biosynthesis||Unsaturated-Fatty-Acids-Biosynthesis||PUFA-Biosynthesis|
MYb10	|PWY-6599|	guanine and guanosine salvage II	TRUE	TRUE	Pseudomonadales	|Biosynthesis||Nucleotide-Biosynthesis||PUR-NUC-SYN||Purine-Nucleotides-Salvage||Guanine-Guanosine-Salvage|
MYb10	|PWY-6602|	naringenin C-glucosylation	FALSE	FALSE	Pseudomonadales	|Biosynthesis||SECONDARY-METABOLITE-BIOSYNTHESIS||PHENYLPROPANOID-SYN||FLAVONOID-SYN||FLAVANONES-SYN|
MYb10	|PWY-6603|	dicranin biosynthesis	FALSE	FALSE	Pseudomonadales	|PUFA-Biosynthesis||Biosynthesis||Lipid-Biosynthesis||Fatty-acid-biosynthesis||Unsaturated-Fatty-Acids-Biosynthesis||Acetlylenic-Fatty-Acid-Biosynthesis||Metabolic-Clusters|
MYb10	|PWY-6605|	adenine and adenosine salvage II	FALSE	FALSE	Pseudomonadales	|Biosynthesis||Nucleotide-Biosynthesis||PUR-NUC-SYN||Purine-Nucleotides-Salvage||Adenine-Adenosine-Salvage|
MYb10	|PWY-6606|	guanosine nucleotides degradation II	FALSE	FALSE	Pseudomonadales	|Degradation||NUCLEO-DEG||Purine-Degradation||Guanosine-Nucleotides-Degradation|
MYb10	|PWY-6607|	guanosine nucleotides degradation I	FALSE	FALSE	Pseudomonadales	|Degradation||NUCLEO-DEG||Purine-Degradation||Guanosine-Nucleotides-Degradation|
MYb10	|PWY-6608|	guanosine nucleotides degradation III	TRUE	FALSE	Pseudomonadales	|Degradation||NUCLEO-DEG||Purine-Degradation||Guanosine-Nucleotides-Degradation|
MYb10	|PWY-6609|	adenine and adenosine salvage III	TRUE	FALSE	Pseudomonadales	|Biosynthesis||Nucleotide-Biosynthesis||PUR-NUC-SYN||Purine-Nucleotides-Salvage||Adenine-Adenosine-Salvage|
MYb10	|PWY-6610|	adenine salvage	TRUE	TRUE	Pseudomonadales	|Biosynthesis||Nucleotide-Biosynthesis||PUR-NUC-SYN||Purine-Nucleotides-Salvage||Adenine-Adenosine-Salvage|
MYb10	|PWY-6611|	adenine and adenosine salvage V	FALSE	FALSE	Pseudomonadales	|Biosynthesis||Nucleotide-Biosynthesis||PUR-NUC-SYN||Purine-Nucleotides-Salvage||Adenine-Adenosine-Salvage|
MYb10	|PWY-6613|	tetrahydrofolate salvage from 5,10-methenyltetrahydrofolate	TRUE	TRUE	Pseudomonadales	|Biosynthesis||Cofactor-Biosynthesis||Vitamin-Biosynthesis||Folate-Biosynthesis|
MYb10	|PWY-6614|	tetrahydrofolate biosynthesis	TRUE	FALSE	Pseudomonadales	|Biosynthesis||Cofactor-Biosynthesis||Vitamin-Biosynthesis||Folate-Biosynthesis|
MYb10	|PWY-6616|	sulfolactate degradation I	FALSE	FALSE	Pseudomonadales	|Degradation||Noncarbon-Nutrients||Sulfur-Metabolism||Sulfolactate-Degradation|
MYb10	|PWY-6617|	adenosine nucleotides degradation III	FALSE	FALSE	Pseudomonadales	|Degradation||NUCLEO-DEG||Purine-Degradation||Adenosine-Nucleotides-Degradation|
MYb10	|PWY-6618|	guanine and guanosine salvage III	FALSE	FALSE	Pseudomonadales	|Biosynthesis||Nucleotide-Biosynthesis||PUR-NUC-SYN||Purine-Nucleotides-Salvage||Guanine-Guanosine-Salvage|
MYb10	|PWY-6619|	adenine and adenosine salvage VI	FALSE	FALSE	Pseudomonadales	|Biosynthesis||Nucleotide-Biosynthesis||PUR-NUC-SYN||Purine-Nucleotides-Salvage||Adenine-Adenosine-Salvage|
MYb10	|PWY-6620|	guanine and guanosine salvage	TRUE	FALSE	Pseudomonadales	|Biosynthesis||Nucleotide-Biosynthesis||PUR-NUC-SYN||Purine-Nucleotides-Salvage||Guanine-Guanosine-Salvage|
MYb10	|PWY-6622|	heptadecane biosynthesis	FALSE	FALSE	Pseudomonadales	|Biosynthesis||Carbohydrates-Biosynthesis||Alkanes-Biosynthesis|
MYb10	|PWY-6623|	salicylate glucosides biosynthesis II	FALSE	FALSE	Pseudomonadales	|Biosynthesis||AROMATIC-COMPOUNDS-BIOSYN||Salicylate-Biosynthesis|
MYb10	|PWY-6624|	salicylate glucosides biosynthesis III	FALSE	FALSE	Pseudomonadales	|Biosynthesis||AROMATIC-COMPOUNDS-BIOSYN||Salicylate-Biosynthesis|
MYb10	|PWY-6626|	cytidine-5'-diphosphate-glycerol biosynthesis	FALSE	FALSE	Pseudomonadales	|Biosynthesis||Cell-Structure-Biosynthesis||Cell-Wall-Biosynthesis|
MYb10	|PWY-6627|	salinosporamide A biosynthesis	FALSE	FALSE	Pseudomonadales	|Biosynthesis||SECONDARY-METABOLITE-BIOSYNTHESIS||POLYKETIDE-SYN|
MYb10	|PWY-6631|	O -methylation of tricetin	FALSE	FALSE	Pseudomonadales	|Biosynthesis||SECONDARY-METABOLITE-BIOSYNTHESIS||PHENYLPROPANOID-SYN||FLAVONOID-SYN||FLAVONOL-SYN|
MYb10	|PWY-6633|	caffeine degradation V (bacteria, via trimethylurate)	FALSE	FALSE	Pseudomonadales	|Degradation||SECONDARY-METABOLITE-DEGRADATION||N-CONTAINING-SECONDARY-CMPD-DEG||ALKALOIDS||CAFFEINE|
MYb10	|PWY-6634|	3-sulfopropanediol degradation	FALSE	FALSE	Pseudomonadales	|Degradation||Noncarbon-Nutrients||Sulfur-Metabolism|
MYb10	|PWY-6636|	salicylate degradation III	FALSE	FALSE	Pseudomonadales	|Degradation||AROMATIC-COMPOUNDS-DEGRADATION||Salicylate-Degradation|
MYb10	|PWY-6637|	sulfolactate degradation II	TRUE	FALSE	Pseudomonadales	|Degradation||Noncarbon-Nutrients||Sulfur-Metabolism||Sulfolactate-Degradation|
MYb10	|PWY-6638|	sulfolactate degradation III	TRUE	FALSE	Pseudomonadales	|Degradation||Noncarbon-Nutrients||Sulfur-Metabolism||Sulfolactate-Degradation|
MYb10	|PWY-6640|	salicylate degradation IV	FALSE	FALSE	Pseudomonadales	|Degradation||AROMATIC-COMPOUNDS-DEGRADATION||Salicylate-Degradation|
MYb10	|PWY-6642|	(R)-cysteate degradation	FALSE	FALSE	Pseudomonadales	|Degradation||Noncarbon-Nutrients||Sulfur-Metabolism|
MYb10	|PWY-6643|	coenzyme M biosynthesis II	FALSE	FALSE	Pseudomonadales	|Biosynthesis||Cofactor-Biosynthesis||Coenzyme-M-Biosynthesis|
MYb10	|PWY-6644|	fluoroacetate and fluorothreonine biosynthesis	FALSE	FALSE	Pseudomonadales	|Biosynthesis||SECONDARY-METABOLITE-BIOSYNTHESIS|
MYb10	|PWY-6645|	labdane-type diterpenes biosynthesis	FALSE	FALSE	Pseudomonadales	|Biosynthesis||SECONDARY-METABOLITE-BIOSYNTHESIS||Terpenoid-Biosynthesis||DITERPENOID-SYN|
MYb10	|PWY-6646|	fluoroacetate degradation	TRUE	FALSE	Pseudomonadales	|Detoxification|
MYb10	|PWY-6648|	rhamnolipid biosynthesis	FALSE	FALSE	Pseudomonadales	|Lipid-Biosynthesis||Glycolipids-Biosynthesis||Biosynthesis||SECONDARY-METABOLITE-BIOSYNTHESIS|
MYb10	|PWY-6649|	glycolate and glyoxylate degradation III	FALSE	FALSE	Pseudomonadales	|Degradation||CARBOXYLATES-DEG||Glycolate-Degradation|
MYb10	|PWY-6650|	juvenile hormone III biosynthesis II	FALSE	FALSE	Pseudomonadales	|SECONDARY-METABOLITE-BIOSYNTHESIS||Terpenoid-Biosynthesis||SESQUITERPENOID-SYN||Biosynthesis||HORMONE-SYN||JH-III-Biosynthesis|
MYb10	|PWY-6653|	ent -kaurene biosynthesis II	FALSE	FALSE	Pseudomonadales	|HORMONE-SYN||Plant-Hormone-Biosynthesis||Biosynthesis||SECONDARY-METABOLITE-BIOSYNTHESIS||Terpenoid-Biosynthesis||DITERPENOID-SYN||GIBBERELLIN-SYN|
MYb10	|PWY-6654|	phosphopantothenate biosynthesis III (archaebacteria)	FALSE	FALSE	Pseudomonadales	|Biosynthesis||Cofactor-Biosynthesis||Vitamin-Biosynthesis||Pantothenate-Biosynthesis|
MYb10	|PWY-6655|	xanthan biosynthesis	FALSE	FALSE	Pseudomonadales	|Glycan-Pathways||Biosynthesis||Carbohydrates-Biosynthesis||Glycan-Biosynthesis|
MYb10	|PWY-6657|	polyhydroxydecanoate biosynthesis	FALSE	FALSE	Pseudomonadales	|Biosynthesis||Storage-Compounds-Biosynthesis|
MYb10	|PWY-6658|	acetan biosynthesis	FALSE	FALSE	Pseudomonadales	|Glycan-Pathways||Glycan-Biosynthesis||Biosynthesis||Carbohydrates-Biosynthesis||Polysaccharides-Biosynthesis|
MYb10	|PWY-6659|	fusicoccin A biosynthesis	FALSE	FALSE	Pseudomonadales	|Biosynthesis||SECONDARY-METABOLITE-BIOSYNTHESIS||Terpenoid-Biosynthesis||DITERPENOID-SYN|
MYb10	|PWY-6660|	2-heptyl-3-hydroxy-4(1H)-quinolone biosynthesis	TRUE	FALSE	Pseudomonadales	|Biosynthesis||SECONDARY-METABOLITE-BIOSYNTHESIS|
MYb10	|PWY-6661|	4-hydroxy-2(1H)-quinolone biosynthesis	TRUE	FALSE	Pseudomonadales	|Biosynthesis||SECONDARY-METABOLITE-BIOSYNTHESIS|
MYb10	|PWY-6664|	di-myo-inositol phosphate biosynthesis	FALSE	FALSE	Pseudomonadales	|Biosynthesis||Metabolic-Regulators||Organic-solutes-Biosynthesis|
MYb10	|PWY-6665|	pterostilbene biosynthesis	FALSE	FALSE	Pseudomonadales	|Biosynthesis||SECONDARY-METABOLITE-BIOSYNTHESIS||PHENYLPROPANOID-SYN||STILBENE-SYN|
MYb10	|PWY-6666|	pyocyanin biosynthesis	FALSE	FALSE	Pseudomonadales	|Biosynthesis||SECONDARY-METABOLITE-BIOSYNTHESIS||Antibiotic-Biosynthesis|
MYb10	|PWY-6667|	resveratrol degradation	FALSE	FALSE	Pseudomonadales	|Degradation||SECONDARY-METABOLITE-DEGRADATION||PHENYLPROPANOID-DERIVATIVE-DEG|
MYb10	|PWY-6668|	(E,E)-4,8,12-trimethyltrideca-1,3,7,11-tetraene biosynthesis	FALSE	FALSE	Pseudomonadales	|Biosynthesis||SECONDARY-METABOLITE-BIOSYNTHESIS||Terpenoid-Biosynthesis|
MYb10	|PWY-6669|	&delta;-guaiene biosynthesis	FALSE	FALSE	Pseudomonadales	|Biosynthesis||SECONDARY-METABOLITE-BIOSYNTHESIS||Terpenoid-Biosynthesis||SESQUITERPENOID-SYN|
MYb10	|PWY-6670|	citronellol degradation	FALSE	FALSE	Pseudomonadales	|Degradation||SECONDARY-METABOLITE-DEGRADATION||TERPENOID-DEG|
MYb10	|PWY-6672|	cis-genanyl-CoA degradation	FALSE	FALSE	Pseudomonadales	|Degradation||SECONDARY-METABOLITE-DEGRADATION||TERPENOID-DEG|
MYb10	|PWY-6673|	caffeoylglucarate biosynthesis	FALSE	FALSE	Pseudomonadales	|Biosynthesis||SECONDARY-METABOLITE-BIOSYNTHESIS||PHENYLPROPANOID-SYN|
MYb10	|PWY-6675|	sulfur oxidation IV (intracellular sulfur)	FALSE	FALSE	Pseudomonadales	|Degradation||Noncarbon-Nutrients||Sulfur-Metabolism||Sulfur-Oxidation|
MYb10	|PWY-6677|	thiosulfate oxidation IV (multienzyme complex)	FALSE	FALSE	Pseudomonadales	|Degradation||Noncarbon-Nutrients||Sulfur-Metabolism||Thiosulfate-Oxidation|
MYb10	|PWY-6678|	geraniol and nerol degradation	FALSE	FALSE	Pseudomonadales	|Degradation||SECONDARY-METABOLITE-DEGRADATION||TERPENOID-DEG|
MYb10	|PWY-6679|	jadomycin biosynthesis	FALSE	FALSE	Pseudomonadales	|Biosynthesis||SECONDARY-METABOLITE-BIOSYNTHESIS||Antibiotic-Biosynthesis|
MYb10	|PWY-6681|	neurosporaxanthin biosynthesis	FALSE	FALSE	Pseudomonadales	|TETRATERPENOID-SYN||Biosynthesis||SECONDARY-METABOLITE-BIOSYNTHESIS||Terpenoid-Biosynthesis||CAROTENOID-SYN||C40-Carotenoids-Biosynthesis||APOCAROTENOID-SYN|
MYb10	|PWY-6682|	dehydrophos biosynthesis	FALSE	FALSE	Pseudomonadales	|Biosynthesis||SECONDARY-METABOLITE-BIOSYNTHESIS||Antibiotic-Biosynthesis|
MYb10	|PWY-6683|	sulfate reduction III (assimilatory)	TRUE	TRUE	Pseudomonadales	|Degradation||Noncarbon-Nutrients||Sulfur-Metabolism||Sulfate-Reduction|
MYb10	|PWY-6684|	aromatic glucosinolate activation	FALSE	FALSE	Pseudomonadales	|Degradation||SECONDARY-METABOLITE-DEGRADATION||N-CONTAINING-SECONDARY-CMPD-DEG||N-CONTAINING-GLUCOSIDE-DEG||Activation-Inactivation-Interconversion||Activation||GLUCOSINOLATE-DEG|
MYb10	|PWY-6685|	glucosylglycerate biosynthesis II	FALSE	FALSE	Pseudomonadales	|Biosynthesis||Metabolic-Regulators||Organic-solutes-Biosynthesis||Glucosylglycerate-Biosynthesis|
MYb10	|PWY-6686|	mannosylglucosylglycerate biosynthesis I	FALSE	FALSE	Pseudomonadales	|Biosynthesis||Metabolic-Regulators||Organic-solutes-Biosynthesis||Mannosylglucosylglycerate-Biosynthesis|
MYb10	|PWY-6687|	mannosylglucosylglycerate biosynthesis II	FALSE	FALSE	Pseudomonadales	|Biosynthesis||Metabolic-Regulators||Organic-solutes-Biosynthesis||Mannosylglucosylglycerate-Biosynthesis|
MYb10	|PWY-6688|	thyronamine and iodothyronamine metabolism	FALSE	FALSE	Pseudomonadales	|Degradation||HORMONE-DEG|
MYb10	|PWY-6689|	tRNA splicing I	TRUE	FALSE	Pseudomonadales	|Macromolecule-Modification||Nucleic-Acid-Processing||tRNA-Splicing|
MYb10	|PWY-6690|	cinnamate and 3-hydroxycinnamate degradation to 2-hydroxypentadienoate	FALSE	FALSE	Pseudomonadales	|Degradation||AROMATIC-COMPOUNDS-DEGRADATION||Phenolic-Compounds-Degradation|
MYb10	|PWY-6691|	plaunotol biosynthesis	FALSE	FALSE	Pseudomonadales	|Biosynthesis||SECONDARY-METABOLITE-BIOSYNTHESIS||Terpenoid-Biosynthesis||DITERPENOID-SYN|
MYb10	|PWY-6692|	Fe(II) oxidation	FALSE	FALSE	Pseudomonadales	|Degradation||Noncarbon-Nutrients||Iron-Metabolism|
MYb10	|PWY-6693|	D-galactose degradation IV	FALSE	FALSE	Pseudomonadales	|Degradation||Carbohydrates-Degradation||Sugars-And-Polysaccharides-Degradation||GALACTOSE-DEGRADATION|
MYb10	|PWY-6694|	oxalate degradation I	FALSE	FALSE	Pseudomonadales	|Degradation||CARBOXYLATES-DEG||Oxalate-Degradation|
MYb10	|PWY-6695|	oxalate degradation II	TRUE	TRUE	Pseudomonadales	|Degradation||CARBOXYLATES-DEG||Oxalate-Degradation|
MYb10	|PWY-6696|	oxalate degradation III	TRUE	TRUE	Pseudomonadales	|Degradation||CARBOXYLATES-DEG||Oxalate-Degradation|
MYb10	|PWY-6697|	oxalate degradation IV	FALSE	FALSE	Pseudomonadales	|Degradation||CARBOXYLATES-DEG||Oxalate-Degradation|
MYb10	|PWY-6698|	oxalate degradation V	FALSE	FALSE	Pseudomonadales	|Degradation||CARBOXYLATES-DEG||Oxalate-Degradation|
MYb10	|PWY-6699|	oxalate biosynthesis	FALSE	FALSE	Pseudomonadales	|Biosynthesis||SECONDARY-METABOLITE-BIOSYNTHESIS|
MYb10	|PWY-66|	GDP-L-fucose biosynthesis I (from GDP-D-mannose)	FALSE	FALSE	Pseudomonadales	|Biosynthesis||Carbohydrates-Biosynthesis||CARBO-BIOSYNTHESIS||SUGAR-NUCLEOTIDES||GDP-Sugar-Biosynthesis|
MYb10	|PWY-6700|	queuosine biosynthesis	FALSE	FALSE	Pseudomonadales	|Macromolecule-Modification||Nucleic-Acid-Processing|
MYb10	|PWY-6703|	preQ0 biosynthesis	TRUE	FALSE	Pseudomonadales	|Biosynthesis||SECONDARY-METABOLITE-BIOSYNTHESIS|
MYb10	|PWY-6704|	L-ascorbate degradation IV	FALSE	FALSE	Pseudomonadales	|Degradation||CARBOXYLATES-DEG||Ascorbate-Degradation|
MYb10	|PWY-6707|	gallate biosynthesis	FALSE	FALSE	Pseudomonadales	|Biosynthesis||AROMATIC-COMPOUNDS-BIOSYN|
MYb10	|PWY-6708|	ubiquinol-8 biosynthesis (prokaryotic)	TRUE	TRUE	Pseudomonadales	|Biosynthesis||Cofactor-Biosynthesis||Quinone-Biosynthesis||Ubiquinone-Biosynthesis|
MYb10	|PWY-6710|	poly-hydroxy fatty acids biosynthesis	FALSE	FALSE	Pseudomonadales	|Biosynthesis||Lipid-Biosynthesis||Fatty-acid-biosynthesis||Hydroxy-Fatty-Acids-Biosynthesis|
MYb10	|PWY-6711|	archaeosine biosynthesis I	FALSE	FALSE	Pseudomonadales	|Macromolecule-Modification||Nucleic-Acid-Processing|
MYb10	|PWY-6713|	L-rhamnose degradation II	FALSE	FALSE	Pseudomonadales	|Degradation||Carbohydrates-Degradation||Sugars-And-Polysaccharides-Degradation||L-rhamnose-Degradation|
MYb10	|PWY-6714|	L-rhamnose degradation III	FALSE	FALSE	Pseudomonadales	|Degradation||Carbohydrates-Degradation||Sugars-And-Polysaccharides-Degradation||L-rhamnose-Degradation|
MYb10	|PWY-6717|	(1,4)-&beta;-D-xylan degradation	FALSE	FALSE	Pseudomonadales	|Glycan-Pathways||Glycan-Degradation||Polymer-Degradation||Degradation||Carbohydrates-Degradation||POLYSACCHARIDES-DEG||Xylan-Degradation|
MYb10	|PWY-6718|	sulfoacetaldehyde degradation III	TRUE	FALSE	Pseudomonadales	|Degradation||Noncarbon-Nutrients||Sulfur-Metabolism||Sulfoacetaldehyde-Degradation|
MYb10	|PWY-6720|	toyocamycin biosynthesis	FALSE	FALSE	Pseudomonadales	|Biosynthesis||SECONDARY-METABOLITE-BIOSYNTHESIS||Antibiotic-Biosynthesis|
MYb10	|PWY-6721|	sangivamycin biosynthesis	FALSE	FALSE	Pseudomonadales	|Biosynthesis||SECONDARY-METABOLITE-BIOSYNTHESIS||Antibiotic-Biosynthesis|
MYb10	|PWY-6722|	candicidin biosynthesis	FALSE	FALSE	Pseudomonadales	|Biosynthesis||SECONDARY-METABOLITE-BIOSYNTHESIS||Antibiotic-Biosynthesis|
MYb10	|PWY-6724|	starch degradation II	FALSE	FALSE	Pseudomonadales	|Polymer-Degradation||Degradation||Carbohydrates-Degradation||POLYSACCHARIDES-DEG||Starch-Degradation|
MYb10	|PWY-6728|	methylaspartate cycle	FALSE	FALSE	Pseudomonadales	|Energy-Metabolism|
MYb10	|PWY-6730|	methylhalides biosynthesis (plants)	FALSE	FALSE	Pseudomonadales	|Biosynthesis||Other-biosynthesis|
MYb10	|PWY-6731|	starch degradation III	FALSE	FALSE	Pseudomonadales	|Polymer-Degradation||Degradation||Carbohydrates-Degradation||POLYSACCHARIDES-DEG||Starch-Degradation|
MYb10	|PWY-6733|	sporopollenin precursors biosynthesis	FALSE	FALSE	Pseudomonadales	|Biosynthesis||Cell-Structure-Biosynthesis||PLANT-CELL-STRUCTURE||Metabolic-Clusters|
MYb10	|PWY-6735|	starch degradation IV	FALSE	FALSE	Pseudomonadales	|Polymer-Degradation||Degradation||Carbohydrates-Degradation||POLYSACCHARIDES-DEG||Starch-Degradation|
MYb10	|PWY-6736|	sulfur volatiles biosynthesis	FALSE	FALSE	Pseudomonadales	|Degradation||Noncarbon-Nutrients||Sulfur-Metabolism||Metabolic-Clusters|
MYb10	|PWY-6737|	starch degradation V	FALSE	FALSE	Pseudomonadales	|Polymer-Degradation||Degradation||Carbohydrates-Degradation||POLYSACCHARIDES-DEG||Starch-Degradation|
MYb10	|PWY-6738|	pinitol biosynthesis I	FALSE	FALSE	Pseudomonadales	|Biosynthesis||SECONDARY-METABOLITE-BIOSYNTHESIS||SUGAR-DERIVS||Sugar-Alcohols-Biosynthesis||Cyclitols-Biosynthesis||Pinitol-Biosynthesis|
MYb10	|PWY-6739|	pinitol biosynthesis II	FALSE	FALSE	Pseudomonadales	|Biosynthesis||SECONDARY-METABOLITE-BIOSYNTHESIS||SUGAR-DERIVS||Sugar-Alcohols-Biosynthesis||Cyclitols-Biosynthesis||Pinitol-Biosynthesis|
MYb10	|PWY-6742|	methane oxidation to methanol II	FALSE	FALSE	Pseudomonadales	|Degradation||C1-COMPOUNDS||Methane-Oxidation|
MYb10	|PWY-6744|	hydrogen production I	TRUE	FALSE	Pseudomonadales	|Energy-Metabolism||Hydrogen-Production|
MYb10	|PWY-6745|	phytochelatins biosynthesis	FALSE	FALSE	Pseudomonadales	|Detoxification|
MYb10	|PWY-6748|	nitrate reduction VII (denitrification)	FALSE	FALSE	Pseudomonadales	|Nitrate-Reduction||Degradation||Noncarbon-Nutrients||NITROGEN-DEG||Denitrification||Energy-Metabolism||Respiration||ANAEROBIC-RESPIRATION|
MYb10	|PWY-6749|	CMP-legionaminate biosynthesis I	FALSE	FALSE	Pseudomonadales	|Biosynthesis||Carbohydrates-Biosynthesis||CARBO-BIOSYNTHESIS||SUGAR-NUCLEOTIDES||CMP-Sugar-Biosynthesis||CMP-Legionaminate-Biosynthesis|
MYb10	|PWY-6752|	o-diquinones biosynthesis	FALSE	FALSE	Pseudomonadales	|Biosynthesis||AROMATIC-COMPOUNDS-BIOSYN|
MYb10	|PWY-6753|	S-methyl-5'-thioadenosine degradation III	FALSE	FALSE	Pseudomonadales	|Degradation||NUCLEO-DEG||Methylthioadenosine-Degradation|
MYb10	|PWY-6754|	S-methyl-5'-thioadenosine degradation I	FALSE	FALSE	Pseudomonadales	|Degradation||NUCLEO-DEG||Methylthioadenosine-Degradation|
MYb10	|PWY-6756|	S-methyl-5'-thioadenosine degradation II	FALSE	FALSE	Pseudomonadales	|Degradation||NUCLEO-DEG||Methylthioadenosine-Degradation|
MYb10	|PWY-6758|	hydrogen production II	TRUE	FALSE	Pseudomonadales	|Energy-Metabolism||Hydrogen-Production|
MYb10	|PWY-6759|	hydrogen production III	FALSE	FALSE	Pseudomonadales	|Energy-Metabolism||Hydrogen-Production|
MYb10	|PWY-6760|	xylose degradation III	FALSE	FALSE	Pseudomonadales	|Degradation||Carbohydrates-Degradation||Sugars-And-Polysaccharides-Degradation||Xylose-Degradation|
MYb10	|PWY-6762|	salicylate glucosides biosynthesis IV	FALSE	FALSE	Pseudomonadales	|Biosynthesis||AROMATIC-COMPOUNDS-BIOSYN||Salicylate-Biosynthesis|
MYb10	|PWY-6763|	salicortin biosynthesis	FALSE	FALSE	Pseudomonadales	|Biosynthesis||AROMATIC-COMPOUNDS-BIOSYN||Benzoate-Biosynthesis|
MYb10	|PWY-6765|	hydrogen production IV	TRUE	TRUE	Pseudomonadales	|Energy-Metabolism||Hydrogen-Production|
MYb10	|PWY-6766|	salicin biosynthesis	FALSE	FALSE	Pseudomonadales	|Biosynthesis||AROMATIC-COMPOUNDS-BIOSYN||Benzoate-Biosynthesis|
MYb10	|PWY-6767|	4,4'-diapolycopenedioate biosynthesis	FALSE	FALSE	Pseudomonadales	|TRITERPENOID-SYN||Biosynthesis||SECONDARY-METABOLITE-BIOSYNTHESIS||Terpenoid-Biosynthesis||CAROTENOID-SYN||C30-Carotenoids-Biosynthesis|
MYb10	|PWY-6769|	rhamnogalacturonan type I degradation I (fungi)	FALSE	FALSE	Pseudomonadales	|Polymer-Degradation||Degradation||Carbohydrates-Degradation||POLYSACCHARIDES-DEG||Rhamnogalacturonan-Degradation|
MYb10	|PWY-6771|	rhamnogalacturonan type I degradation II (bacteria)	FALSE	FALSE	Pseudomonadales	|Polymer-Degradation||Degradation||Carbohydrates-Degradation||POLYSACCHARIDES-DEG||Rhamnogalacturonan-Degradation|
MYb10	|PWY-6772|	hydrogen production V	FALSE	FALSE	Pseudomonadales	|Energy-Metabolism||Hydrogen-Production|
MYb10	|PWY-6773|	1,3-&beta;-D-glucan biosynthesis	FALSE	FALSE	Pseudomonadales	|Glycan-Pathways||Glycan-Biosynthesis||Biosynthesis||Carbohydrates-Biosynthesis||Polysaccharides-Biosynthesis|
MYb10	|PWY-6778|	laminaribiose degradation	FALSE	FALSE	Pseudomonadales	|Degradation||Carbohydrates-Degradation||Sugars-And-Polysaccharides-Degradation|
MYb10	|PWY-6780|	hydrogen production VI	FALSE	FALSE	Pseudomonadales	|Energy-Metabolism||Hydrogen-Production|
MYb10	|PWY-6781|	chlorogenic acid degradation	FALSE	FALSE	Pseudomonadales	|Degradation||AROMATIC-COMPOUNDS-DEGRADATION|
MYb10	|PWY-6784|	cellulose and hemicellulose degradation (cellulolosome)	FALSE	FALSE	Pseudomonadales	|Polymer-Degradation||Degradation||Carbohydrates-Degradation||POLYSACCHARIDES-DEG||Cellulose-Degradation||Metabolic-Clusters|
MYb10	|PWY-6785|	hydrogen production VIII	FALSE	FALSE	Pseudomonadales	|Energy-Metabolism||Hydrogen-Production|
MYb10	|PWY-6786|	detoxification of reactive carbonyls in chloroplasts	FALSE	FALSE	Pseudomonadales	|Detoxification||Metabolic-Clusters|
MYb10	|PWY-6787|	flavonoid biosynthesis (in equisetum)	FALSE	FALSE	Pseudomonadales	|Biosynthesis||SECONDARY-METABOLITE-BIOSYNTHESIS||PHENYLPROPANOID-SYN||FLAVONOID-SYN|
MYb10	|PWY-6788|	cellulose degradation II (fungi)	FALSE	FALSE	Pseudomonadales	|Polymer-Degradation||Degradation||Carbohydrates-Degradation||POLYSACCHARIDES-DEG||Cellulose-Degradation|
MYb10	|PWY-6789|	(1,3)-&beta;-D-xylan degradation	FALSE	FALSE	Pseudomonadales	|Glycan-Pathways||Polymer-Degradation||Degradation||Carbohydrates-Degradation||POLYSACCHARIDES-DEG||Xylan-Degradation|
MYb10	|PWY-6790|	L-arabinan degradation	FALSE	FALSE	Pseudomonadales	|Polymer-Degradation||Degradation||Carbohydrates-Degradation||POLYSACCHARIDES-DEG||Glycan-Pathways||Glycan-Degradation|
MYb10	|PWY-6791|	xyloglucan degradation I (endoglucanase)	FALSE	FALSE	Pseudomonadales	|Xyloglucan-Degradation||Polymer-Degradation||Degradation||Carbohydrates-Degradation||POLYSACCHARIDES-DEG||Glycan-Pathways||Glycan-Degradation|
MYb10	|PWY-6792|	scopoletin biosynthesis	FALSE	FALSE	Pseudomonadales	|Biosynthesis||SECONDARY-METABOLITE-BIOSYNTHESIS||PHENYLPROPANOID-SYN||COUMARIN-SYN|
MYb10	|PWY-6794|	adenosine 5'-phosphoramidate biosynthesis	FALSE	FALSE	Pseudomonadales	|Biosynthesis||Nucleotide-Biosynthesis||PUR-NUC-SYN|
MYb10	|PWY-6795|	diacylglyceryl-N,N,N-trimethylhomoserine biosynthesis	FALSE	FALSE	Pseudomonadales	|Lipid-Biosynthesis||Biosynthesis||SECONDARY-METABOLITE-BIOSYNTHESIS|
MYb10	|PWY-6797|	6-hydroxymethyl-dihydropterin diphosphate biosynthesis II (Methanocaldococcus)	FALSE	FALSE	Pseudomonadales	|Biosynthesis||Cofactor-Biosynthesis||Vitamin-Biosynthesis||Folate-Biosynthesis||6-HM-Dihydropterin-PP-Biosynthesis|
MYb10	|PWY-6799|	fatty acid biosynthesis (plant mitochondria)	FALSE	FALSE	Pseudomonadales	|Biosynthesis||Lipid-Biosynthesis||Fatty-acid-biosynthesis|
MYb10	|PWY-6801|	volatile esters biosynthesis (during fruit ripening)	TRUE	FALSE	Pseudomonadales	|Biosynthesis||SECONDARY-METABOLITE-BIOSYNTHESIS||PHENYLPROPANOID-SYN||Metabolic-Clusters|
MYb10	|PWY-6802|	salidroside biosynthesis	TRUE	TRUE	Pseudomonadales	|Biosynthesis||SECONDARY-METABOLITE-BIOSYNTHESIS|
MYb10	|PWY-6803|	phosphatidylcholine acyl editing	TRUE	TRUE	Pseudomonadales	|Biosynthesis||Lipid-Biosynthesis|
MYb10	|PWY-6804|	diacylglycerol biosynthesis (PUFA enrichment in oilseed)	FALSE	FALSE	Pseudomonadales	|Biosynthesis||Lipid-Biosynthesis|
MYb10	|PWY-6805|	cellulose degradation I (cellulosome)	FALSE	FALSE	Pseudomonadales	|Cellulose-Degradation||Polymer-Degradation||Degradation||Carbohydrates-Degradation||POLYSACCHARIDES-DEG||Glycan-Pathways||Glycan-Degradation|
MYb10	|PWY-6806|	carotenoid cleavage	FALSE	FALSE	Pseudomonadales	|Degradation||SECONDARY-METABOLITE-DEGRADATION||TERPENOID-DEG||Metabolic-Clusters|
MYb10	|PWY-6807|	xyloglucan degradation II (exoglucanase)	FALSE	FALSE	Pseudomonadales	|Glycan-Pathways||Polymer-Degradation||Degradation||Carbohydrates-Degradation||POLYSACCHARIDES-DEG||Xyloglucan-Degradation|
MYb10	|PWY-6808|	dTDP-D-forosamine biosynthesis	FALSE	FALSE	Pseudomonadales	|Biosynthesis||SECONDARY-METABOLITE-BIOSYNTHESIS|
MYb10	|PWY-6809|	neoxanthin biosynthesis	FALSE	FALSE	Pseudomonadales	|TETRATERPENOID-SYN||Biosynthesis||SECONDARY-METABOLITE-BIOSYNTHESIS||Terpenoid-Biosynthesis||CAROTENOID-SYN||C40-Carotenoids-Biosynthesis|
MYb10	|PWY-6812|	xyloglucan degradation III (cellobiohydrolase)	FALSE	FALSE	Pseudomonadales	|Glycan-Pathways||Polymer-Degradation||Degradation||Carbohydrates-Degradation||POLYSACCHARIDES-DEG||Xyloglucan-Degradation|
MYb10	|PWY-6813|	glucuronoarabinoxylan degradation	FALSE	FALSE	Pseudomonadales	|Glycan-Pathways||Polymer-Degradation||Degradation||Carbohydrates-Degradation||POLYSACCHARIDES-DEG|
MYb10	|PWY-6815|	porphyran degradation	FALSE	FALSE	Pseudomonadales	|Polymer-Degradation||Degradation||Carbohydrates-Degradation||POLYSACCHARIDES-DEG|
MYb10	|PWY-6816|	agarose degradation	FALSE	FALSE	Pseudomonadales	|Polymer-Degradation||Degradation||Carbohydrates-Degradation||POLYSACCHARIDES-DEG|
MYb10	|PWY-6817|	&lambda;-carrageenan degradation	FALSE	FALSE	Pseudomonadales	|Polymer-Degradation||Degradation||Carbohydrates-Degradation||POLYSACCHARIDES-DEG||Carrageenan-Degradation|
MYb10	|PWY-6818|	ornithine lipid biosynthesis	FALSE	FALSE	Pseudomonadales	|Biosynthesis||Lipid-Biosynthesis|
MYb10	|PWY-681|	dibenzothiophene desulfurization	TRUE	FALSE	Pseudomonadales	|Degradation||AROMATIC-COMPOUNDS-DEGRADATION|
MYb10	|PWY-6820|	diphyllin biosynthesis	FALSE	FALSE	Pseudomonadales	|Biosynthesis||SECONDARY-METABOLITE-BIOSYNTHESIS||PHENYLPROPANOID-SYN||LIGNAN-SYN|
MYb10	|PWY-6821|	&kappa;-carrageenan degradation	FALSE	FALSE	Pseudomonadales	|Polymer-Degradation||Degradation||Carbohydrates-Degradation||POLYSACCHARIDES-DEG||Carrageenan-Degradation|
MYb10	|PWY-6822|	&iota;-carrageenan degradation	FALSE	FALSE	Pseudomonadales	|Polymer-Degradation||Degradation||Carbohydrates-Degradation||POLYSACCHARIDES-DEG||Carrageenan-Degradation|
MYb10	|PWY-6823|	molybdenum cofactor biosynthesis	TRUE	FALSE	Pseudomonadales	|Biosynthesis||Cofactor-Biosynthesis||Molybdenum-Cofactor-Biosynthesis|
MYb10	|PWY-6824|	justicidin B biosynthesis	FALSE	FALSE	Pseudomonadales	|Biosynthesis||SECONDARY-METABOLITE-BIOSYNTHESIS||PHENYLPROPANOID-SYN||LIGNAN-SYN|
MYb10	|PWY-6825|	phosphatidylcholine biosynthesis V	FALSE	FALSE	Pseudomonadales	|Biosynthesis||Lipid-Biosynthesis||Phospholipid-Biosynthesis||PhosphatidylcholineBiosynthesis|
MYb10	|PWY-6826|	phosphatidylcholine biosynthesis VI	FALSE	FALSE	Pseudomonadales	|Biosynthesis||Lipid-Biosynthesis||Phospholipid-Biosynthesis||PhosphatidylcholineBiosynthesis|
MYb10	|PWY-6827|	gellan degradation	FALSE	FALSE	Pseudomonadales	|Polymer-Degradation||Degradation||Carbohydrates-Degradation||POLYSACCHARIDES-DEG|
MYb10	|PWY-6828|	linezolid resistance	TRUE	TRUE	Pseudomonadales	|Detoxification||Antibiotic-Resistance|
MYb10	|PWY-6829|	tRNA methylation (yeast)	FALSE	FALSE	Pseudomonadales	|Macromolecule-Modification||Nucleic-Acid-Processing||Metabolic-Clusters|
MYb10	|PWY-6831|	pyrrolnitrin biosynthesis	FALSE	FALSE	Pseudomonadales	|Biosynthesis||SECONDARY-METABOLITE-BIOSYNTHESIS|
MYb10	|PWY-6832|	2-aminoethylphosphonate degradation II	TRUE	TRUE	Pseudomonadales	|Degradation||Noncarbon-Nutrients||Phosphorus-Compounds||2-Aminoethylphosphonate-Degradation|
MYb10	|PWY-6834|	spermidine biosynthesis III	FALSE	FALSE	Pseudomonadales	|Biosynthesis||Polyamine-Biosynthesis||Spermidine-Biosynthesis|
MYb10	|PWY-6835|	6-gingerol biosynthesis	FALSE	FALSE	Pseudomonadales	|Biosynthesis||SECONDARY-METABOLITE-BIOSYNTHESIS||PHENYLPROPANOID-SYN|
MYb10	|PWY-6836|	santalene biosynthesis II	FALSE	FALSE	Pseudomonadales	|Biosynthesis||SECONDARY-METABOLITE-BIOSYNTHESIS||Terpenoid-Biosynthesis||SESQUITERPENOID-SYN|
MYb10	|PWY-6837|	fatty acid beta-oxidation V (unsaturated, odd number, di-isomerase-dependent)	TRUE	TRUE	Pseudomonadales	|Degradation||Fatty-Acid-and-Lipid-Degradation||Fatty-Acid-Degradation|
MYb10	|PWY-6839|	2-aminoethylphosphonate biosynthesis	FALSE	FALSE	Pseudomonadales	|Biosynthesis||SECONDARY-METABOLITE-BIOSYNTHESIS|
MYb10	|PWY-6840|	homoglutathione biosynthesis	FALSE	FALSE	Pseudomonadales	|Biosynthesis||Cofactor-Biosynthesis||Reductants|
MYb10	|PWY-6841|	homophytochelatin biosynthesis	FALSE	FALSE	Pseudomonadales	|Detoxification|
MYb10	|PWY-6842|	glutathione-mediated detoxification II	FALSE	FALSE	Pseudomonadales	|Detoxification|
MYb10	|PWY-6845|	nitric oxide biosynthesis I (plants)	TRUE	TRUE	Pseudomonadales	|Biosynthesis||Metabolic-Regulators||Nitric-Oxide-Biosynthesis|
MYb10	|PWY-6848|	rutin degradation	FALSE	FALSE	Pseudomonadales	|Degradation||SECONDARY-METABOLITE-DEGRADATION||FLAVONOID-DEG|
MYb10	|PWY-6852|	senecionine N-oxide biosynthesis	TRUE	FALSE	Pseudomonadales	|Biosynthesis||SECONDARY-METABOLITE-BIOSYNTHESIS||N-CONTAINING-SECONDARY-CMPD-SYN||ALKALOIDS-SYN||PYRROLIZIDINE-ALKALOIDS|
MYb10	|PWY-6853|	ethylene biosynthesis II (microbes)	FALSE	FALSE	Pseudomonadales	|Biosynthesis||HORMONE-SYN||Plant-Hormone-Biosynthesis||Ethylene-Biosynthesis|
MYb10	|PWY-6854|	ethylene biosynthesis III (microbes)	TRUE	TRUE	Pseudomonadales	|Biosynthesis||HORMONE-SYN||Plant-Hormone-Biosynthesis||Ethylene-Biosynthesis|
MYb10	|PWY-6855|	chitin degradation I (archaea)	FALSE	FALSE	Pseudomonadales	|Polymer-Degradation||Degradation||Carbohydrates-Degradation||POLYSACCHARIDES-DEG||Chitin-Degradation|
MYb10	|PWY-6857|	retinol biosynthesis	TRUE	FALSE	Pseudomonadales	|Biosynthesis||Cofactor-Biosynthesis||Vitamin-Biosynthesis||Vitamin-A-Biosynthesis|
MYb10	|PWY-6859|	all-trans-farnesol biosynthesis	FALSE	FALSE	Pseudomonadales	|Energy-Metabolism|
MYb10	|PWY-6861|	the visual cycle I (vertebrates)	FALSE	FALSE	Pseudomonadales	|Biosynthesis||Cofactor-Biosynthesis||Vitamin-Biosynthesis||Vitamin-A-Biosynthesis||Visual-Cycle|
MYb10	|PWY-6863|	pyruvate fermentation to hexanol (engineered)	FALSE	FALSE	Pseudomonadales	|Pyruvate-Degradation||Energy-Metabolism||Fermentation||Alcohol-Biosynthesis|
MYb10	|PWY-6871|	3-methylbutanol biosynthesis (engineered)	TRUE	TRUE	Pseudomonadales	|Energy-Metabolism|
MYb10	|PWY-6872|	retinoate biosynthesis I	FALSE	FALSE	Pseudomonadales	|Biosynthesis||Cofactor-Biosynthesis||Vitamin-Biosynthesis||Vitamin-A-Biosynthesis|
MYb10	|PWY-6873|	long chain fatty acid ester synthesis (engineered)	FALSE	FALSE	Pseudomonadales	|Energy-Metabolism|
MYb10	|PWY-6875|	retinoate biosynthesis II	FALSE	FALSE	Pseudomonadales	|Biosynthesis||Cofactor-Biosynthesis||Vitamin-Biosynthesis||Vitamin-A-Biosynthesis|
MYb10	|PWY-6876|	isopropanol biosynthesis (engineered)	FALSE	FALSE	Pseudomonadales	|Energy-Metabolism|
MYb10	|PWY-6883|	pyruvate fermentation to butanol II (engineered)	FALSE	FALSE	Pseudomonadales	|Pyruvate-Degradation||Energy-Metabolism||Fermentation||Alcohol-Biosynthesis||Pyruvate-Butanol-Fermentation|
MYb10	|PWY-6888|	zealexin biosynthesis	FALSE	FALSE	Pseudomonadales	|Terpenoid-Biosynthesis||SESQUITERPENOID-SYN||Biosynthesis||SECONDARY-METABOLITE-BIOSYNTHESIS||PHYTOALEXIN-SYN||TERPENOID-PHYTOALEXINS|
MYb10	|PWY-6890|	4-amino-2-methyl-5-diphosphomethylpyrimidine biosynthesis	TRUE	FALSE	Pseudomonadales	|Biosynthesis||Cofactor-Biosynthesis||Vitamin-Biosynthesis||Thiamine-Biosynthesis||HMP-PP-Biosynthesis|
MYb10	|PWY-6891|	thiazole biosynthesis II (aerobic bacteria)	TRUE	TRUE	Pseudomonadales	|Biosynthesis||Cofactor-Biosynthesis||Vitamin-Biosynthesis||Thiamine-Biosynthesis||Thiazole-Biosynthesis|
MYb10	|PWY-6892|	thiazole biosynthesis I (facultative anaerobic bacteria)	TRUE	TRUE	Pseudomonadales	|Biosynthesis||Cofactor-Biosynthesis||Vitamin-Biosynthesis||Thiamine-Biosynthesis||Thiazole-Biosynthesis|
MYb10	|PWY-6893|	thiamine diphosphate biosynthesis II (Bacillus)	TRUE	TRUE	Pseudomonadales	|Biosynthesis||Cofactor-Biosynthesis||Vitamin-Biosynthesis||Thiamine-Biosynthesis||Thiamin-Diphosphate-Biosynthesis|
MYb10	|PWY-6894|	thiamine diphosphate biosynthesis I (E. coli)	TRUE	TRUE	Pseudomonadales	|Biosynthesis||Cofactor-Biosynthesis||Vitamin-Biosynthesis||Thiamine-Biosynthesis||Thiamin-Diphosphate-Biosynthesis|
MYb10	|PWY-6896|	thiamine salvage I	FALSE	FALSE	Pseudomonadales	|Biosynthesis||Cofactor-Biosynthesis||Vitamin-Biosynthesis||Thiamine-Biosynthesis||Thiamin-Salvage|
MYb10	|PWY-6898|	thiamine salvage III	FALSE	FALSE	Pseudomonadales	|Biosynthesis||Cofactor-Biosynthesis||Vitamin-Biosynthesis||Thiamine-Biosynthesis||Thiamin-Salvage|
MYb10	|PWY-6899|	base-degraded thiamine salvage	TRUE	FALSE	Pseudomonadales	|Biosynthesis||Cofactor-Biosynthesis||Vitamin-Biosynthesis||Thiamine-Biosynthesis||Thiamin-Salvage|
MYb10	|PWY-6900|	(Z)-butanethial-S-oxide biosynthesis	FALSE	FALSE	Pseudomonadales	|Biosynthesis||SECONDARY-METABOLITE-BIOSYNTHESIS||S-CONTAINING-SECONDARY-CMPD-SYN|
MYb10	|PWY-6902|	chitin degradation II (Vibrio)	FALSE	FALSE	Pseudomonadales	|Polymer-Degradation||Degradation||Carbohydrates-Degradation||POLYSACCHARIDES-DEG||Chitin-Degradation|
MYb10	|PWY-6906|	chitin derivatives degradation	FALSE	FALSE	Pseudomonadales	|Polymer-Degradation||Degradation||Carbohydrates-Degradation||POLYSACCHARIDES-DEG||Chitin-Degradation|
MYb10	|PWY-6907|	thiamine diphosphate biosynthesis III (Staphylococcus)	FALSE	FALSE	Pseudomonadales	|Biosynthesis||Cofactor-Biosynthesis||Vitamin-Biosynthesis||Thiamine-Biosynthesis||Thiamin-Diphosphate-Biosynthesis|
MYb10	|PWY-6908|	thiamine diphosphate biosynthesis IV (eukaryotes)	FALSE	FALSE	Pseudomonadales	|Biosynthesis||Cofactor-Biosynthesis||Vitamin-Biosynthesis||Thiamine-Biosynthesis||Thiamin-Diphosphate-Biosynthesis|
MYb10	|PWY-6909|	thiazole biosynthesis III (eukaryotes)	FALSE	FALSE	Pseudomonadales	|Biosynthesis||Cofactor-Biosynthesis||Vitamin-Biosynthesis||Thiamine-Biosynthesis||Thiazole-Biosynthesis|
MYb10	|PWY-6910|	hydroxymethylpyrimidine salvage	TRUE	FALSE	Pseudomonadales	|Biosynthesis||Cofactor-Biosynthesis||Vitamin-Biosynthesis||Thiamine-Biosynthesis||Thiamin-Salvage|
MYb10	|PWY-6913|	methylbutenol biosynthesis	FALSE	FALSE	Pseudomonadales	|Biosynthesis||SECONDARY-METABOLITE-BIOSYNTHESIS||Terpenoid-Biosynthesis||ISOPRENOIDS|
MYb10	|PWY-6914|	sophoraflavanone G biosynthesis	FALSE	FALSE	Pseudomonadales	|Biosynthesis||SECONDARY-METABOLITE-BIOSYNTHESIS||PHENYLPROPANOID-SYN||FLAVONOID-SYN||PRENYLFLAVONOID-SYN|
MYb10	|PWY-6915|	pentalenolactone biosynthesis	FALSE	FALSE	Pseudomonadales	|Biosynthesis||SECONDARY-METABOLITE-BIOSYNTHESIS||Antibiotic-Biosynthesis|
MYb10	|PWY-6917|	vernolate biosynthesis III	FALSE	FALSE	Pseudomonadales	|Unsaturated-Fatty-Acids-Biosynthesis||Biosynthesis||Lipid-Biosynthesis||Fatty-acid-biosynthesis||Epoxy-Fatty-Acids-Biosynthesis||Vernolate-Biosynthesis|
MYb10	|PWY-6919|	neopentalenoketolactone and pentalenate biosynthesis	FALSE	FALSE	Pseudomonadales	|Biosynthesis||SECONDARY-METABOLITE-BIOSYNTHESIS||Antibiotic-Biosynthesis|
MYb10	|PWY-6920|	6-gingerol analog biosynthesis (engineered)	FALSE	FALSE	Pseudomonadales	|Biosynthesis||SECONDARY-METABOLITE-BIOSYNTHESIS|
MYb10	|PWY-6922|	L-N&delta;-acetylornithine biosynthesis	TRUE	FALSE	Pseudomonadales	|Biosynthesis||Amino-Acid-Biosynthesis||Other-Amino-Acid-Biosynthesis||L-Ornithine-Biosynthesis|
MYb10	|PWY-6923|	ricinine degradation	FALSE	FALSE	Pseudomonadales	|Biosynthesis||SECONDARY-METABOLITE-BIOSYNTHESIS||N-CONTAINING-SECONDARY-CMPD-SYN||ALKALOIDS-SYN|
MYb10	|PWY-6926|	pyrethrin I biosynthesis	FALSE	FALSE	Pseudomonadales	|Biosynthesis||SECONDARY-METABOLITE-BIOSYNTHESIS|
MYb10	|PWY-6927|	chlorophyll a degradation II	FALSE	FALSE	Pseudomonadales	|Degradation||COFACTOR-DEGRADATION||Tetrapyrrole-Degradation||Chlorophyll-A-Degradation|
MYb10	|PWY-6930|	phenolic malonylglucosides biosynthesis	FALSE	FALSE	Pseudomonadales	|Biosynthesis||AROMATIC-COMPOUNDS-BIOSYN||Metabolic-Clusters|
MYb10	|PWY-6931|	seleno-amino acid detoxification and volatilization I	FALSE	FALSE	Pseudomonadales	|Degradation||Noncarbon-Nutrients||Selenium-Metabolism||Detoxification||Seleno-Amino-Acid-Detoxification|
MYb10	|PWY-6932|	selenate reduction	FALSE	FALSE	Pseudomonadales	|Degradation||Noncarbon-Nutrients||Selenium-Metabolism|
MYb10	|PWY-6933|	seleno-amino acid detoxification and volatilization III	FALSE	FALSE	Pseudomonadales	|Degradation||Noncarbon-Nutrients||Selenium-Metabolism||Detoxification||Seleno-Amino-Acid-Detoxification|
MYb10	|PWY-6935|	seleno-amino acid detoxification and volatilization II	FALSE	FALSE	Pseudomonadales	|Degradation||Noncarbon-Nutrients||Selenium-Metabolism||Detoxification||Seleno-Amino-Acid-Detoxification|
MYb10	|PWY-6936|	seleno-amino acid biosynthesis (plants)	TRUE	TRUE	Pseudomonadales	|Biosynthesis||Amino-Acid-Biosynthesis||Other-Amino-Acid-Biosynthesis|
MYb10	|PWY-6938|	NADH repair	FALSE	FALSE	Pseudomonadales	|Energy-Metabolism|
MYb10	|PWY-6940|	icosapentaenoate biosynthesis VI (fungi)	FALSE	FALSE	Pseudomonadales	|Biosynthesis||Lipid-Biosynthesis||Fatty-acid-biosynthesis||Unsaturated-Fatty-Acids-Biosynthesis||PUFA-Biosynthesis||Eicosapentaenoate-Biosynthesis|
MYb10	|PWY-6941|	styrene degradation	FALSE	FALSE	Pseudomonadales	|Degradation||AROMATIC-COMPOUNDS-DEGRADATION|
MYb10	|PWY-6942|	dTDP-D-desosamine biosynthesis	FALSE	FALSE	Pseudomonadales	|Biosynthesis||Carbohydrates-Biosynthesis||CARBO-BIOSYNTHESIS||SUGAR-NUCLEOTIDES||dTDP-Sugar-Biosynthesis|
MYb10	|PWY-6943|	testosterone and androsterone degradation to androstendione	TRUE	FALSE	Pseudomonadales	|Degradation||Fatty-Acid-and-Lipid-Degradation||Steroids-Degradation|
MYb10	|PWY-6944|	androstenedione degradation	FALSE	FALSE	Pseudomonadales	|Degradation||Fatty-Acid-and-Lipid-Degradation||Steroids-Degradation|
MYb10	|PWY-6945|	cholesterol degradation to androstenedione I (cholesterol oxidase)	FALSE	FALSE	Pseudomonadales	|Degradation||Fatty-Acid-and-Lipid-Degradation||Steroids-Degradation||Cholesterol-Degradation|
MYb10	|PWY-6946|	cholesterol degradation to androstenedione II (cholesterol dehydrogenase)	FALSE	FALSE	Pseudomonadales	|Degradation||Fatty-Acid-and-Lipid-Degradation||Steroids-Degradation||Cholesterol-Degradation|
MYb10	|PWY-6948|	sitosterol degradation to androstenedione	FALSE	FALSE	Pseudomonadales	|Degradation||Fatty-Acid-and-Lipid-Degradation||Steroids-Degradation|
MYb10	|PWY-6949|	DIBOA-glucoside biosynthesis	FALSE	FALSE	Pseudomonadales	|Biosynthesis||SECONDARY-METABOLITE-BIOSYNTHESIS|
MYb10	|PWY-6950|	DIMBOA-glucoside biosynthesis	FALSE	FALSE	Pseudomonadales	|Biosynthesis||SECONDARY-METABOLITE-BIOSYNTHESIS|
MYb10	|PWY-6952|	glycerophosphodiester degradation	TRUE	FALSE	Pseudomonadales	|Degradation||Alcohol-Degradation||GLYCEROL-DEG|
MYb10	|PWY-6953|	dTDP-3-acetamido-&alpha;-D-fucose biosynthesis	FALSE	FALSE	Pseudomonadales	|Biosynthesis||Carbohydrates-Biosynthesis||CARBO-BIOSYNTHESIS||SUGAR-NUCLEOTIDES||dTDP-Sugar-Biosynthesis|
MYb10	|PWY-6955|	lincomycin biosynthesis	FALSE	FALSE	Pseudomonadales	|Biosynthesis||SECONDARY-METABOLITE-BIOSYNTHESIS||Antibiotic-Biosynthesis|
MYb10	|PWY-6958|	icosapentaenoate biosynthesis I (lower eukaryotes)	FALSE	FALSE	Pseudomonadales	|Biosynthesis||Lipid-Biosynthesis||Fatty-acid-biosynthesis||Unsaturated-Fatty-Acids-Biosynthesis||PUFA-Biosynthesis||Eicosapentaenoate-Biosynthesis|
MYb10	|PWY-6959|	L-ascorbate degradation V	FALSE	FALSE	Pseudomonadales	|Degradation||CARBOXYLATES-DEG||Ascorbate-Degradation|
MYb10	|PWY-695|	abscisic acid biosynthesis	FALSE	FALSE	Pseudomonadales	|SECONDARY-METABOLITE-BIOSYNTHESIS||Terpenoid-Biosynthesis||SESQUITERPENOID-SYN||Biosynthesis||HORMONE-SYN||Plant-Hormone-Biosynthesis||Abscisic-Acid-Biosynthesis|
MYb10	|PWY-6960|	L-ascorbate degradation III	FALSE	FALSE	Pseudomonadales	|Degradation||CARBOXYLATES-DEG||Ascorbate-Degradation|
MYb10	|PWY-6961|	L-ascorbate degradation II (bacterial, aerobic)	FALSE	FALSE	Pseudomonadales	|Degradation||CARBOXYLATES-DEG||Ascorbate-Degradation|
MYb10	|PWY-6964|	ammonia assimilation cycle II	TRUE	TRUE	Pseudomonadales	|Degradation||Noncarbon-Nutrients||NITROGEN-DEG||Ammonia-Assimilation|
MYb10	|PWY-6965|	methylamine degradation II	FALSE	FALSE	Pseudomonadales	|Degradation||AMINE-DEG||Methylamine-Degradation|
MYb10	|PWY-6966|	methanol oxidation to formaldehyde I	FALSE	FALSE	Pseudomonadales	|Degradation||C1-COMPOUNDS||Methanol-Oxidation|
MYb10	|PWY-6967|	methylamine degradation I	FALSE	FALSE	Pseudomonadales	|Degradation||AMINE-DEG||Methylamine-Degradation|
MYb10	|PWY-6968|	trimethylamine degradation	FALSE	FALSE	Pseudomonadales	|Degradation||AMINE-DEG|
MYb10	|PWY-6969|	TCA cycle V (2-oxoglutarate:ferredoxin oxidoreductase)	FALSE	FALSE	Pseudomonadales	|Energy-Metabolism||TCA-VARIANTS|
MYb10	|PWY-6970|	acetyl-CoA biosynthesis II (NADP-dependent pyruvate dehydrogenase)	FALSE	FALSE	Pseudomonadales	|Energy-Metabolism||Acetyl-CoA-Biosynthesis|
MYb10	|PWY-6971|	oleandomycin biosynthesis	FALSE	FALSE	Pseudomonadales	|Biosynthesis||SECONDARY-METABOLITE-BIOSYNTHESIS||Antibiotic-Biosynthesis||Macrolides-Biosynthesis|
MYb10	|PWY-6972|	oleandomycin activation/inactivation	FALSE	FALSE	Pseudomonadales	|Activation-Inactivation-Interconversion||Interconversion|
MYb10	|PWY-6973|	dTDP-D-olivose, dTDP-D-oliose and dTDP-D-mycarose biosynthesis	FALSE	FALSE	Pseudomonadales	|Biosynthesis||Carbohydrates-Biosynthesis||CARBO-BIOSYNTHESIS||SUGAR-NUCLEOTIDES||dTDP-Sugar-Biosynthesis|
MYb10	|PWY-6974|	dTDP-L-olivose biosynthesis	FALSE	FALSE	Pseudomonadales	|Biosynthesis||Carbohydrates-Biosynthesis||CARBO-BIOSYNTHESIS||SUGAR-NUCLEOTIDES||dTDP-Sugar-Biosynthesis|
MYb10	|PWY-6976|	dTDP-L-mycarose biosynthesis	FALSE	FALSE	Pseudomonadales	|Biosynthesis||Carbohydrates-Biosynthesis||CARBO-BIOSYNTHESIS||SUGAR-NUCLEOTIDES||dTDP-Sugar-Biosynthesis|
MYb10	|PWY-6978|	plastoquinol-9 biosynthesis II	FALSE	FALSE	Pseudomonadales	|Biosynthesis||Cofactor-Biosynthesis||Quinone-Biosynthesis||Plastoquinone-Biosynthesis|
MYb10	|PWY-6982|	umbelliferone biosynthesis	FALSE	FALSE	Pseudomonadales	|Biosynthesis||SECONDARY-METABOLITE-BIOSYNTHESIS||PHENYLPROPANOID-SYN||COUMARIN-SYN|
MYb10	|PWY-6983|	threo-tetrahydrobiopterin biosynthesis	TRUE	FALSE	Pseudomonadales	|Biosynthesis||Cofactor-Biosynthesis||Tetrahydrobiopterin-Biosynthesis|
MYb10	|PWY-6984|	lipoate salvage II	FALSE	FALSE	Pseudomonadales	|Biosynthesis||Cofactor-Biosynthesis||Lipoate-Biosynthesis|
MYb10	|PWY-6986|	alginate degradation	FALSE	FALSE	Pseudomonadales	|Polymer-Degradation||Degradation||Carbohydrates-Degradation||POLYSACCHARIDES-DEG|
MYb10	|PWY-6987|	lipoate biosynthesis and incorporation III (Bacillus)	FALSE	FALSE	Pseudomonadales	|Biosynthesis||Cofactor-Biosynthesis||Lipoate-Biosynthesis|
MYb10	|PWY-6989|	(-)-camphor degradation	FALSE	FALSE	Pseudomonadales	|Degradation||SECONDARY-METABOLITE-DEGRADATION||TERPENOID-DEG||Camphor-Degradation|
MYb10	|PWY-6990|	(+)-camphor biosynthesis	FALSE	FALSE	Pseudomonadales	|Biosynthesis||SECONDARY-METABOLITE-BIOSYNTHESIS||Terpenoid-Biosynthesis||MONOTERPENOID-SYN||Camphor-Biosynthesis|
MYb10	|PWY-6991|	(-)-camphor biosynthesis	FALSE	FALSE	Pseudomonadales	|Biosynthesis||SECONDARY-METABOLITE-BIOSYNTHESIS||Terpenoid-Biosynthesis||MONOTERPENOID-SYN||Camphor-Biosynthesis|
MYb10	|PWY-6992|	1,5-anhydrofructose degradation	FALSE	FALSE	Pseudomonadales	|Energy-Metabolism|
MYb10	|PWY-6993|	nicotine degradation II (pyrrolidine pathway)	FALSE	FALSE	Pseudomonadales	|Degradation||Other-Degradation||Nicotine-Degradation|
MYb10	|PWY-6994|	L-pyrrolysine biosynthesis	FALSE	FALSE	Pseudomonadales	|Biosynthesis||Amino-Acid-Biosynthesis||IND-AMINO-ACID-SYN||Pyrrolysine-Biosynthesis|
MYb10	|PWY-6995|	5-hydroxymethylfurfural degradation	TRUE	TRUE	Pseudomonadales	|Degradation||SECONDARY-METABOLITE-DEGRADATION|
MYb10	|PWY-6996|	daidzin and daidzein degradation	FALSE	FALSE	Pseudomonadales	|Degradation||SECONDARY-METABOLITE-DEGRADATION||FLAVONOID-DEG|
MYb10	|PWY-6997|	furfural degradation	FALSE	FALSE	Pseudomonadales	|Detoxification|
MYb10	|PWY-6998|	CDP-D-arabitol biosynthesis	FALSE	FALSE	Pseudomonadales	|Biosynthesis||Carbohydrates-Biosynthesis||CARBO-BIOSYNTHESIS||SUGAR-NUCLEOTIDES||CDP-Sugar-Biosynthesis|
MYb10	|PWY-6999|	theophylline degradation	FALSE	FALSE	Pseudomonadales	|Degradation||SECONDARY-METABOLITE-DEGRADATION||N-CONTAINING-SECONDARY-CMPD-DEG||ALKALOIDS|
MYb10	|PWY-699|	brassinosteroid biosynthesis I	FALSE	FALSE	Pseudomonadales	|Biosynthesis||HORMONE-SYN||Plant-Hormone-Biosynthesis||Brassinosteroid-Biosynthesis|
MYb10	|PWY-6|	GDP-L-fucose biosynthesis II (from L-fucose)	FALSE	FALSE	Pseudomonadales	|Biosynthesis||Carbohydrates-Biosynthesis||CARBO-BIOSYNTHESIS||SUGAR-NUCLEOTIDES||GDP-Sugar-Biosynthesis|
MYb10	|PWY-7002|	4-hydroxyacetophenone degradation	TRUE	TRUE	Pseudomonadales	|Degradation||AROMATIC-COMPOUNDS-DEGRADATION|
MYb10	|PWY-7006|	4-amino-3-hydroxybenzoate degradation	FALSE	FALSE	Pseudomonadales	|Degradation||AROMATIC-COMPOUNDS-DEGRADATION|
MYb10	|PWY-7007|	methyl ketone biosynthesis (engineered)	TRUE	TRUE	Pseudomonadales	|Energy-Metabolism|
MYb10	|PWY-7008|	2-hydroxybiphenyl degradation	FALSE	FALSE	Pseudomonadales	|Degradation||AROMATIC-COMPOUNDS-DEGRADATION|
MYb10	|PWY-7009|	2,2'-dihydroxybiphenyl degradation	FALSE	FALSE	Pseudomonadales	|Degradation||AROMATIC-COMPOUNDS-DEGRADATION|
MYb10	|PWY-7010|	2-propylphenol degradation	FALSE	FALSE	Pseudomonadales	|Degradation||AROMATIC-COMPOUNDS-DEGRADATION|
MYb10	|PWY-7011|	2-isopropylphenol degradation	FALSE	FALSE	Pseudomonadales	|Degradation||AROMATIC-COMPOUNDS-DEGRADATION|
MYb10	|PWY-7013|	(S)-propane-1,2-diol degradation	FALSE	FALSE	Pseudomonadales	|Degradation||Alcohol-Degradation||Energy-Metabolism||Fermentation||Fermentation-to-Acids||Fermentation-to-propanoate|
MYb10	|PWY-7014|	paromamine biosynthesis I	FALSE	FALSE	Pseudomonadales	|Biosynthesis||SECONDARY-METABOLITE-BIOSYNTHESIS||Antibiotic-Biosynthesis||Paromamine-Biosynthesis|
MYb10	|PWY-7015|	ribostamycin biosynthesis	FALSE	FALSE	Pseudomonadales	|Biosynthesis||SECONDARY-METABOLITE-BIOSYNTHESIS||Antibiotic-Biosynthesis|
MYb10	|PWY-7016|	neomycin biosynthesis	FALSE	FALSE	Pseudomonadales	|Biosynthesis||SECONDARY-METABOLITE-BIOSYNTHESIS||Antibiotic-Biosynthesis|
MYb10	|PWY-7018|	paromomycin biosynthesis	FALSE	FALSE	Pseudomonadales	|Biosynthesis||SECONDARY-METABOLITE-BIOSYNTHESIS||Antibiotic-Biosynthesis|
MYb10	|PWY-7019|	butirosin biosynthesis	FALSE	FALSE	Pseudomonadales	|Biosynthesis||SECONDARY-METABOLITE-BIOSYNTHESIS||Antibiotic-Biosynthesis|
MYb10	|PWY-701|	L-methionine degradation II	TRUE	TRUE	Pseudomonadales	|Degradation||Amino-Acid-Degradation||Proteinogenic-Amino-Acids-Degradation||METHIONINE-DEG|
MYb10	|PWY-7022|	paromamine biosynthesis II	FALSE	FALSE	Pseudomonadales	|Biosynthesis||SECONDARY-METABOLITE-BIOSYNTHESIS||Antibiotic-Biosynthesis||Paromamine-Biosynthesis|
MYb10	|PWY-7025|	gentamicin biosynthesis	FALSE	FALSE	Pseudomonadales	|Biosynthesis||SECONDARY-METABOLITE-BIOSYNTHESIS||Antibiotic-Biosynthesis|
MYb10	|PWY-7026|	terminal olefins biosynthesis I	FALSE	FALSE	Pseudomonadales	|Biosynthesis||Carbohydrates-Biosynthesis||Olefins-Biosynthesis||Alkenes-Biosynthesis|
MYb10	|PWY-7027|	hentriaconta-3,6,9,12,15,19,22,25,28-nonaene biosynthesis	FALSE	FALSE	Pseudomonadales	|Biosynthesis||Carbohydrates-Biosynthesis||Olefins-Biosynthesis|
MYb10	|PWY-7028|	UDP-N,N'-diacetylbacillosamine biosynthesis	FALSE	FALSE	Pseudomonadales	|Biosynthesis||Carbohydrates-Biosynthesis||CARBO-BIOSYNTHESIS||SUGAR-NUCLEOTIDES||UDP-Sugar-Biosynthesis|
MYb10	|PWY-7029|	terminal olefins biosynthesis II	FALSE	FALSE	Pseudomonadales	|Biosynthesis||Carbohydrates-Biosynthesis||Olefins-Biosynthesis||Alkenes-Biosynthesis|
MYb10	|PWY-702|	L-methionine biosynthesis II (plants)	TRUE	TRUE	Pseudomonadales	|Biosynthesis||Amino-Acid-Biosynthesis||IND-AMINO-ACID-SYN||METHIONINE-SYN||Methionine-De-novo-Biosynthesis|
MYb10	|PWY-7031|	protein N-glycosylation (bacterial)	FALSE	FALSE	Pseudomonadales	|Macromolecule-Modification||Protein-Modification||Glycan-Pathways||Glycan-Biosynthesis||Protein-Glycosylation||Biosynthesis||Carbohydrates-Biosynthesis||Oligosaccharides-Biosynthesis|
MYb10	|PWY-7032|	alkane biosynthesis I	FALSE	FALSE	Pseudomonadales	|Biosynthesis||Carbohydrates-Biosynthesis||Alkanes-Biosynthesis|
MYb10	|PWY-7033|	alkane biosynthesis II	FALSE	FALSE	Pseudomonadales	|Biosynthesis||Carbohydrates-Biosynthesis||Alkanes-Biosynthesis|
MYb10	|PWY-7035|	(Z)-9-tricosene biosynthesis	FALSE	FALSE	Pseudomonadales	|Biosynthesis||Carbohydrates-Biosynthesis||Olefins-Biosynthesis||Alkenes-Biosynthesis|
MYb10	|PWY-7036|	very long chain fatty acid biosynthesis II	FALSE	FALSE	Pseudomonadales	|Biosynthesis||Lipid-Biosynthesis||Fatty-acid-biosynthesis|
MYb10	|PWY-7037|	protein O-glycosylation (Neisseria)	FALSE	FALSE	Pseudomonadales	|Macromolecule-Modification||Protein-Modification||Glycan-Pathways||Glycan-Biosynthesis||Protein-Glycosylation||Biosynthesis||Carbohydrates-Biosynthesis||Oligosaccharides-Biosynthesis|
MYb10	|PWY-7039|	phosphatidate metabolism, as a signaling molecule	FALSE	FALSE	Pseudomonadales	|Biosynthesis||Lipid-Biosynthesis||Phospholipid-Biosynthesis|
MYb10	|PWY-7040|	violacein biosynthesis	FALSE	FALSE	Pseudomonadales	|Biosynthesis||SECONDARY-METABOLITE-BIOSYNTHESIS|
MYb10	|PWY-7041|	the visual cycle II (molluscs)	FALSE	FALSE	Pseudomonadales	|Biosynthesis||Cofactor-Biosynthesis||Vitamin-Biosynthesis||Vitamin-A-Biosynthesis||Visual-Cycle|
MYb10	|PWY-7042|	the visual cycle (insects)	FALSE	FALSE	Pseudomonadales	|Biosynthesis||Cofactor-Biosynthesis||Vitamin-Biosynthesis||Vitamin-A-Biosynthesis||Visual-Cycle|
MYb10	|PWY-7043|	11-cis-3-hydroxyretinal biosynthesis	FALSE	FALSE	Pseudomonadales	|Biosynthesis||Cofactor-Biosynthesis||Vitamin-Biosynthesis||Vitamin-A-Biosynthesis||Visual-Cycle|
MYb10	|PWY-7044|	5-nitroanthranilate degradation	FALSE	FALSE	Pseudomonadales	|Degradation||AROMATIC-COMPOUNDS-DEGRADATION||Nitroaromatic-Degradation|
MYb10	|PWY-7045|	mithramycin biosynthesis	FALSE	FALSE	Pseudomonadales	|Biosynthesis||SECONDARY-METABOLITE-BIOSYNTHESIS||Antibiotic-Biosynthesis|
MYb10	|PWY-7046|	4-coumarate degradation (anaerobic)	FALSE	FALSE	Pseudomonadales	|Degradation||AROMATIC-COMPOUNDS-DEGRADATION||Phenolic-Compounds-Degradation|
MYb10	|PWY-7049|	icosapentaenoate biosynthesis II (6-desaturase, mammals)	TRUE	FALSE	Pseudomonadales	|Biosynthesis||Lipid-Biosynthesis||Fatty-acid-biosynthesis||Unsaturated-Fatty-Acids-Biosynthesis||PUFA-Biosynthesis||Eicosapentaenoate-Biosynthesis|
MYb10	|PWY-7050|	icosapentaenoate biosynthesis IV (bacteria)	FALSE	FALSE	Pseudomonadales	|Biosynthesis||Lipid-Biosynthesis||Fatty-acid-biosynthesis||Unsaturated-Fatty-Acids-Biosynthesis||PUFA-Biosynthesis||Eicosapentaenoate-Biosynthesis|
MYb10	|PWY-7052|	cyanophycin metabolism	FALSE	FALSE	Pseudomonadales	|Biosynthesis||Storage-Compounds-Biosynthesis|
MYb10	|PWY-7053|	docosahexaenoate biosynthesis I (lower eukaryotes)	FALSE	FALSE	Pseudomonadales	|Biosynthesis||Lipid-Biosynthesis||Fatty-acid-biosynthesis||Unsaturated-Fatty-Acids-Biosynthesis||PUFA-Biosynthesis||Docosahexaenoate-Biosynthesis|
MYb10	|PWY-7054|	N-acetylglutaminylglutamine amide biosynthesis	FALSE	FALSE	Pseudomonadales	|Biosynthesis||Metabolic-Regulators||Organic-solutes-Biosynthesis|
MYb10	|PWY-7055|	daphnetin modification	FALSE	FALSE	Pseudomonadales	|Biosynthesis||SECONDARY-METABOLITE-BIOSYNTHESIS||PHENYLPROPANOID-SYN||COUMARIN-SYN|
MYb10	|PWY-7056|	daphnin interconversion	FALSE	FALSE	Pseudomonadales	|Activation-Inactivation-Interconversion||Interconversion||Biosynthesis||SECONDARY-METABOLITE-BIOSYNTHESIS||PHENYLPROPANOID-SYN||COUMARIN-SYN|
MYb10	|PWY-7057|	cichoriin interconversion	FALSE	FALSE	Pseudomonadales	|Activation-Inactivation-Interconversion||Interconversion||Biosynthesis||SECONDARY-METABOLITE-BIOSYNTHESIS||PHENYLPROPANOID-SYN||COUMARIN-SYN|
MYb10	|PWY-7058|	esculetin modification	FALSE	FALSE	Pseudomonadales	|Biosynthesis||SECONDARY-METABOLITE-BIOSYNTHESIS||PHENYLPROPANOID-SYN||COUMARIN-SYN|
MYb10	|PWY-7059|	fumigaclavine biosynthesis	FALSE	FALSE	Pseudomonadales	|Biosynthesis||SECONDARY-METABOLITE-BIOSYNTHESIS||N-CONTAINING-SECONDARY-CMPD-SYN||ALKALOIDS-SYN||INDOLE-ALKALOIDS|
MYb10	|PWY-7064|	3-amino-3-phenylpropanoyl-CoA biosynthesis	FALSE	FALSE	Pseudomonadales	|Biosynthesis||Cofactor-Biosynthesis|
MYb10	|PWY-7065|	2&alpha;,7&beta;-dihydroxylation of taxusin	FALSE	FALSE	Pseudomonadales	|Biosynthesis||SECONDARY-METABOLITE-BIOSYNTHESIS||Terpenoid-Biosynthesis||DITERPENOID-SYN|
MYb10	|PWY-7066|	glycyrrhetinate biosynthesis	FALSE	FALSE	Pseudomonadales	|Biosynthesis||SECONDARY-METABOLITE-BIOSYNTHESIS||Terpenoid-Biosynthesis||TRITERPENOID-SYN|
MYb10	|PWY-7067|	betulinate biosynthesis	FALSE	FALSE	Pseudomonadales	|Biosynthesis||SECONDARY-METABOLITE-BIOSYNTHESIS||Terpenoid-Biosynthesis||TRITERPENOID-SYN|
MYb10	|PWY-7068|	ursolate biosynthesis	FALSE	FALSE	Pseudomonadales	|Biosynthesis||SECONDARY-METABOLITE-BIOSYNTHESIS||Terpenoid-Biosynthesis||TRITERPENOID-SYN|
MYb10	|PWY-7069|	oleanolate biosynthesis	FALSE	FALSE	Pseudomonadales	|Biosynthesis||SECONDARY-METABOLITE-BIOSYNTHESIS||Terpenoid-Biosynthesis||TRITERPENOID-SYN|
MYb10	|PWY-7070|	steviol biosynthesis	FALSE	FALSE	Pseudomonadales	|Biosynthesis||SECONDARY-METABOLITE-BIOSYNTHESIS||Terpenoid-Biosynthesis||DITERPENOID-SYN|
MYb10	|PWY-7071|	steviol glucoside biosynthesis (rebaudioside A biosynthesis)	FALSE	FALSE	Pseudomonadales	|Biosynthesis||SECONDARY-METABOLITE-BIOSYNTHESIS||Terpenoid-Biosynthesis||DITERPENOID-SYN|
MYb10	|PWY-7072|	hopanoid biosynthesis (bacteria)	FALSE	FALSE	Pseudomonadales	|Biosynthesis||SECONDARY-METABOLITE-BIOSYNTHESIS||Terpenoid-Biosynthesis||TRITERPENOID-SYN|
MYb10	|PWY-7074|	phenylethanol glycoconjugate biosynthesis	FALSE	FALSE	Pseudomonadales	|AROMATIC-COMPOUNDS-BIOSYN||Biosynthesis||SECONDARY-METABOLITE-BIOSYNTHESIS|
MYb10	|PWY-7075|	phenylethyl acetate biosynthesis	FALSE	FALSE	Pseudomonadales	|Activation-Inactivation-Interconversion||Interconversion||AROMATIC-COMPOUNDS-BIOSYN||Biosynthesis||SECONDARY-METABOLITE-BIOSYNTHESIS|
MYb10	|PWY-7076|	3,5-dimethoxytoluene biosynthesis	FALSE	FALSE	Pseudomonadales	|AROMATIC-COMPOUNDS-BIOSYN||Biosynthesis||SECONDARY-METABOLITE-BIOSYNTHESIS|
MYb10	|PWY-7077|	N-acetyl-D-galactosamine degradation	FALSE	FALSE	Pseudomonadales	|Degradation||Carbohydrates-Degradation||Sugars-And-Polysaccharides-Degradation|
MYb10	|PWY-7079|	geodin biosynthesis	FALSE	FALSE	Pseudomonadales	|Biosynthesis||SECONDARY-METABOLITE-BIOSYNTHESIS||PHENYLPROPANOID-SYN||QUINONE-SYN|
MYb10	|PWY-7080|	asterrate biosynthesis	FALSE	FALSE	Pseudomonadales	|Biosynthesis||SECONDARY-METABOLITE-BIOSYNTHESIS||PHENYLPROPANOID-SYN||QUINONE-SYN|
MYb10	|PWY-7081|	4-aminophenol degradation	FALSE	FALSE	Pseudomonadales	|Degradation||AROMATIC-COMPOUNDS-DEGRADATION|
MYb10	|PWY-7085|	triethylamine degradation	FALSE	FALSE	Pseudomonadales	|Degradation||AMINE-DEG|
MYb10	|PWY-7087|	2-methylisoborneol biosynthesis	FALSE	FALSE	Pseudomonadales	|Biosynthesis||SECONDARY-METABOLITE-BIOSYNTHESIS||Terpenoid-Biosynthesis|
MYb10	|PWY-7088|	taxiphyllin biosynthesis	FALSE	FALSE	Pseudomonadales	|Biosynthesis||SECONDARY-METABOLITE-BIOSYNTHESIS||N-CONTAINING-SECONDARY-CMPD-SYN||N-CONTAINING-GLUCOSIDE-SYN||CYANOGENIC-GLUCOSIDE-SYN|
MYb10	|PWY-7089|	taxiphyllin bioactivation	FALSE	FALSE	Pseudomonadales	|Degradation||SECONDARY-METABOLITE-DEGRADATION||N-CONTAINING-SECONDARY-CMPD-DEG||N-CONTAINING-GLUCOSIDE-DEG||CYANOGENIC-GLUCOSIDE-DEG|
MYb10	|PWY-7090|	UDP-2,3-diacetamido-2,3-dideoxy-&alpha;-D-mannuronate biosynthesis	FALSE	FALSE	Pseudomonadales	|Biosynthesis||Carbohydrates-Biosynthesis||CARBO-BIOSYNTHESIS||SUGAR-NUCLEOTIDES||UDP-Sugar-Biosynthesis|
MYb10	|PWY-7091|	linustatin bioactivation	FALSE	FALSE	Pseudomonadales	|Degradation||SECONDARY-METABOLITE-DEGRADATION||N-CONTAINING-SECONDARY-CMPD-DEG||N-CONTAINING-GLUCOSIDE-DEG||CYANOGENIC-GLUCOSIDE-DEG|
MYb10	|PWY-7092|	neolinustatin bioactivation	FALSE	FALSE	Pseudomonadales	|Degradation||SECONDARY-METABOLITE-DEGRADATION||N-CONTAINING-SECONDARY-CMPD-DEG||N-CONTAINING-GLUCOSIDE-DEG||CYANOGENIC-GLUCOSIDE-DEG|
MYb10	|PWY-7093|	vicianin bioactivation	FALSE	FALSE	Pseudomonadales	|Degradation||SECONDARY-METABOLITE-DEGRADATION||N-CONTAINING-SECONDARY-CMPD-DEG||N-CONTAINING-GLUCOSIDE-DEG||CYANOGENIC-GLUCOSIDE-DEG|
MYb10	|PWY-7094|	fatty acid salvage	TRUE	TRUE	Pseudomonadales	|Biosynthesis||Lipid-Biosynthesis||Fatty-acid-biosynthesis|
MYb10	|PWY-7095|	3,4-dihydroxymandelonitrile &beta;-D-glucose biosynthesis	FALSE	FALSE	Pseudomonadales	|Biosynthesis||SECONDARY-METABOLITE-BIOSYNTHESIS||N-CONTAINING-SECONDARY-CMPD-SYN||N-CONTAINING-GLUCOSIDE-SYN||CYANOGENIC-GLUCOSIDE-SYN|
MYb10	|PWY-7096|	triclosan resistance	TRUE	TRUE	Pseudomonadales	|Detoxification||Antibiotic-Resistance|
MYb10	|PWY-7097|	vanillin and vanillate degradation I	TRUE	TRUE	Pseudomonadales	|Degradation||AROMATIC-COMPOUNDS-DEGRADATION||Vanillin-Degradation|
MYb10	|PWY-7098|	vanillin and vanillate degradation II	TRUE	TRUE	Pseudomonadales	|Degradation||AROMATIC-COMPOUNDS-DEGRADATION||Vanillin-Degradation|
MYb10	|PWY-7100|	spinosyn A biosynthesis	FALSE	FALSE	Pseudomonadales	|Biosynthesis||SECONDARY-METABOLITE-BIOSYNTHESIS||Insecticides-Biosynthesis|
MYb10	|PWY-7101|	5-deoxystrigol biosynthesis	FALSE	FALSE	Pseudomonadales	|Biosynthesis||HORMONE-SYN||Plant-Hormone-Biosynthesis|
MYb10	|PWY-7102|	bisabolene biosynthesis (engineered)	FALSE	FALSE	Pseudomonadales	|Energy-Metabolism|
MYb10	|PWY-7104|	dTDP-L-megosamine biosynthesis	FALSE	FALSE	Pseudomonadales	|Biosynthesis||Carbohydrates-Biosynthesis||CARBO-BIOSYNTHESIS||SUGAR-NUCLEOTIDES||dTDP-Sugar-Biosynthesis|
MYb10	|PWY-7105|	olivetol biosynthesis	FALSE	FALSE	Pseudomonadales	|Biosynthesis||SECONDARY-METABOLITE-BIOSYNTHESIS||TERPENOPHENOLICS-SYN|
MYb10	|PWY-7106|	erythromycin D biosynthesis	FALSE	FALSE	Pseudomonadales	|Biosynthesis||SECONDARY-METABOLITE-BIOSYNTHESIS||Antibiotic-Biosynthesis||Macrolides-Biosynthesis|
MYb10	|PWY-7108|	erythromycin A biosynthesis	FALSE	FALSE	Pseudomonadales	|Biosynthesis||SECONDARY-METABOLITE-BIOSYNTHESIS||Antibiotic-Biosynthesis||Macrolides-Biosynthesis|
MYb10	|PWY-7109|	megalomicin A biosynthesis	FALSE	FALSE	Pseudomonadales	|Biosynthesis||SECONDARY-METABOLITE-BIOSYNTHESIS||Antibiotic-Biosynthesis||Macrolides-Biosynthesis|
MYb10	|PWY-7111|	pyruvate fermentation to isobutanol (engineered)	TRUE	TRUE	Pseudomonadales	|Pyruvate-Degradation||Energy-Metabolism||Fermentation||Alcohol-Biosynthesis|
MYb10	|PWY-7112|	4-hydroxy-2-nonenal detoxification	FALSE	FALSE	Pseudomonadales	|Detoxification|
MYb10	|PWY-7113|	furcatin degradation	FALSE	FALSE	Pseudomonadales	|Degradation||SECONDARY-METABOLITE-DEGRADATION||PHENYLPROPANOID-DERIVATIVE-DEG|
MYb10	|PWY-7114|	tea aroma glycosidic precursor bioactivation	FALSE	FALSE	Pseudomonadales	|Degradation||SECONDARY-METABOLITE-DEGRADATION|
MYb10	|PWY-7115|	C4 photosynthetic carbon assimilation cycle, NAD-ME type	TRUE	TRUE	Pseudomonadales	|Energy-Metabolism||Photosynthesis|
MYb10	|PWY-7117|	C4 photosynthetic carbon assimilation cycle, PEPCK type	FALSE	FALSE	Pseudomonadales	|Energy-Metabolism||Photosynthesis|
MYb10	|PWY-7118|	chitin degradation to ethanol	TRUE	TRUE	Pseudomonadales	|Energy-Metabolism|
MYb10	|PWY-7119|	sphingolipid recycling and degradation (yeast)	FALSE	FALSE	Pseudomonadales	|Degradation||Fatty-Acid-and-Lipid-Degradation|
MYb10	|PWY-7120|	esterified suberin biosynthesis	FALSE	FALSE	Pseudomonadales	|Biosynthesis||Cell-Structure-Biosynthesis||PLANT-CELL-STRUCTURE||Metabolic-Clusters|
MYb10	|PWY-7126|	ethylene biosynthesis IV (engineered)	TRUE	FALSE	Pseudomonadales	|Energy-Metabolism|
MYb10	|PWY-7127|	CDP-D-mannitol biosynthesis	FALSE	FALSE	Pseudomonadales	|Biosynthesis||Carbohydrates-Biosynthesis||CARBO-BIOSYNTHESIS||SUGAR-NUCLEOTIDES||CDP-Sugar-Biosynthesis|
MYb10	|PWY-7128|	nicotine degradation III (VPP pathway)	FALSE	FALSE	Pseudomonadales	|Degradation||Other-Degradation||Nicotine-Degradation|
MYb10	|PWY-7129|	quercetin glucoside biosynthesis (Allium)	FALSE	FALSE	Pseudomonadales	|Biosynthesis||SECONDARY-METABOLITE-BIOSYNTHESIS||PHENYLPROPANOID-SYN||FLAVONOID-SYN||FLAVONOL-SYN|
MYb10	|PWY-7130|	L-glucose degradation	FALSE	FALSE	Pseudomonadales	|Degradation||Carbohydrates-Degradation||Sugars-And-Polysaccharides-Degradation|
MYb10	|PWY-7131|	CMP-legionaminate biosynthesis II	FALSE	FALSE	Pseudomonadales	|Biosynthesis||Carbohydrates-Biosynthesis||CARBO-BIOSYNTHESIS||SUGAR-NUCLEOTIDES||CMP-Sugar-Biosynthesis||CMP-Legionaminate-Biosynthesis|
MYb10	|PWY-7133|	quercetin glucoside degradation (Allium)	FALSE	FALSE	Pseudomonadales	|Degradation||SECONDARY-METABOLITE-DEGRADATION||FLAVONOID-DEG|
MYb10	|PWY-7134|	rutin degradation (plants)	FALSE	FALSE	Pseudomonadales	|Degradation||SECONDARY-METABOLITE-DEGRADATION||FLAVONOID-DEG|
MYb10	|PWY-7135|	emetine biosynthesis	FALSE	FALSE	Pseudomonadales	|Biosynthesis||SECONDARY-METABOLITE-BIOSYNTHESIS||N-CONTAINING-SECONDARY-CMPD-SYN||ALKALOIDS-SYN|
MYb10	|PWY-7136|	&beta; myrcene degradation	FALSE	FALSE	Pseudomonadales	|Degradation||SECONDARY-METABOLITE-DEGRADATION||TERPENOID-DEG|
MYb10	|PWY-7137|	quercetin gentiotetraside biosynthesis	FALSE	FALSE	Pseudomonadales	|Biosynthesis||SECONDARY-METABOLITE-BIOSYNTHESIS||PHENYLPROPANOID-SYN||FLAVONOID-SYN||FLAVONOL-SYN|
MYb10	|PWY-7138|	noscapine biosynthesis	FALSE	FALSE	Pseudomonadales	|Biosynthesis||SECONDARY-METABOLITE-BIOSYNTHESIS||N-CONTAINING-SECONDARY-CMPD-SYN||ALKALOIDS-SYN|
MYb10	|PWY-7139|	sesaminol glucoside biosynthesis	FALSE	FALSE	Pseudomonadales	|Biosynthesis||SECONDARY-METABOLITE-BIOSYNTHESIS||PHENYLPROPANOID-SYN||LIGNAN-SYN|
MYb10	|PWY-7140|	myricetin gentiobioside biosynthesis	FALSE	FALSE	Pseudomonadales	|Biosynthesis||SECONDARY-METABOLITE-BIOSYNTHESIS||PHENYLPROPANOID-SYN||FLAVONOID-SYN||FLAVONOL-SYN|
MYb10	|PWY-7141|	(3S)-linalool biosynthesis	FALSE	FALSE	Pseudomonadales	|Biosynthesis||SECONDARY-METABOLITE-BIOSYNTHESIS||Terpenoid-Biosynthesis||MONOTERPENOID-SYN||Linalool-Biosynthesis|
MYb10	|PWY-7142|	cyanide detoxification II	FALSE	FALSE	Pseudomonadales	|Detoxification||Cyanide-Detoxification|
MYb10	|PWY-7143|	kaempferol gentiobioside biosynthesis	FALSE	FALSE	Pseudomonadales	|Biosynthesis||SECONDARY-METABOLITE-BIOSYNTHESIS||PHENYLPROPANOID-SYN||FLAVONOID-SYN||FLAVONOL-SYN|
MYb10	|PWY-7145|	genistin gentiobioside biosynthesis	FALSE	FALSE	Pseudomonadales	|Biosynthesis||SECONDARY-METABOLITE-BIOSYNTHESIS||PHENYLPROPANOID-SYN||FLAVONOID-SYN||ISOFLAVONOID-SYN|
MYb10	|PWY-7147|	8-amino-7-oxononanoate biosynthesis II	FALSE	FALSE	Pseudomonadales	|Energy-Metabolism||7-Keto-8-aminopelargonate-Biosynthesis|
MYb10	|PWY-7150|	polymethylated quercetin glucoside biosynthesis I - quercetin series (Chrysosplenium)	FALSE	FALSE	Pseudomonadales	|Biosynthesis||SECONDARY-METABOLITE-BIOSYNTHESIS||PHENYLPROPANOID-SYN||FLAVONOID-SYN||FLAVONOL-SYN|
MYb10	|PWY-7151|	polymethylated quercetin glucoside biosynthesis II - quercetagetin series (Chrysosplenium)	FALSE	FALSE	Pseudomonadales	|Biosynthesis||SECONDARY-METABOLITE-BIOSYNTHESIS||PHENYLPROPANOID-SYN||FLAVONOID-SYN||FLAVONOL-SYN|
MYb10	|PWY-7152|	pinolenate and coniferonate biosynthesis	FALSE	FALSE	Pseudomonadales	|Biosynthesis||Lipid-Biosynthesis||Fatty-acid-biosynthesis||Unsaturated-Fatty-Acids-Biosynthesis||PUFA-Biosynthesis|
MYb10	|PWY-7153|	grixazone biosynthesis	FALSE	FALSE	Pseudomonadales	|Biosynthesis||SECONDARY-METABOLITE-BIOSYNTHESIS|
MYb10	|PWY-7154|	ergosterol biosynthesis II	FALSE	FALSE	Pseudomonadales	|Biosynthesis||Lipid-Biosynthesis||Sterol-Biosynthesis||Ergosterol-Biosynthesis|
MYb10	|PWY-7155|	7-dehydroporiferasterol biosynthesis	FALSE	FALSE	Pseudomonadales	|Biosynthesis||Lipid-Biosynthesis||Sterol-Biosynthesis|
MYb10	|PWY-7157|	eupatolitin 3-O-glucoside biosynthesis	FALSE	FALSE	Pseudomonadales	|Biosynthesis||SECONDARY-METABOLITE-BIOSYNTHESIS||PHENYLPROPANOID-SYN||FLAVONOID-SYN||FLAVONOL-SYN|
MYb10	|PWY-7158|	L-phenylalanine degradation V	FALSE	FALSE	Pseudomonadales	|Degradation||Amino-Acid-Degradation||Proteinogenic-Amino-Acids-Degradation||PHENYLALANINE-DEG|
MYb10	|PWY-7159|	3,8-divinyl-chlorophyllide a biosynthesis III (aerobic, light independent)	FALSE	FALSE	Pseudomonadales	|Biosynthesis||Cofactor-Biosynthesis||Porphyrin-Compounds-Biosynthesis||Chlorophyll-Biosynthesis||Chlorophyllide-a-Biosynthesis|
MYb10	|PWY-7160|	polymethylated myricetin biosynthesis (tomato)	FALSE	FALSE	Pseudomonadales	|Biosynthesis||SECONDARY-METABOLITE-BIOSYNTHESIS||PHENYLPROPANOID-SYN||FLAVONOID-SYN||FLAVONOL-SYN|
MYb10	|PWY-7161|	polymethylated quercetin biosynthesis	FALSE	FALSE	Pseudomonadales	|Biosynthesis||SECONDARY-METABOLITE-BIOSYNTHESIS||PHENYLPROPANOID-SYN||FLAVONOID-SYN||FLAVONE-SYN|
MYb10	|PWY-7163|	polymethylated kaempferol biosynthesis	FALSE	FALSE	Pseudomonadales	|Biosynthesis||SECONDARY-METABOLITE-BIOSYNTHESIS||PHENYLPROPANOID-SYN||FLAVONOID-SYN||FLAVONOL-SYN|
MYb10	|PWY-7164|	chlorophyll a degradation III	FALSE	FALSE	Pseudomonadales	|Degradation||COFACTOR-DEGRADATION||Tetrapyrrole-Degradation||Chlorophyll-A-Degradation|
MYb10	|PWY-7165|	L-ascorbate biosynthesis VI (engineered pathway)	FALSE	FALSE	Pseudomonadales	|Biosynthesis||Cofactor-Biosynthesis||Vitamin-Biosynthesis||Ascorbate-Biosynthesis|
MYb10	|PWY-7166|	kaempferide triglycoside biosynthesis	FALSE	FALSE	Pseudomonadales	|Biosynthesis||SECONDARY-METABOLITE-BIOSYNTHESIS||PHENYLPROPANOID-SYN||FLAVONOID-SYN||FLAVONOL-SYN|
MYb10	|PWY-7167|	choline degradation III	FALSE	FALSE	Pseudomonadales	|Degradation||AMINE-DEG||Choline-Degradation|
MYb10	|PWY-7168|	flavonol acylglucoside biosynthesis I - kaempferol derivatives	FALSE	FALSE	Pseudomonadales	|Biosynthesis||SECONDARY-METABOLITE-BIOSYNTHESIS||PHENYLPROPANOID-SYN||FLAVONOID-SYN||FLAVONOL-SYN|
MYb10	|PWY-7170|	phytochromobilin biosynthesis	FALSE	FALSE	Pseudomonadales	|Biosynthesis||Cofactor-Biosynthesis|
MYb10	|PWY-7171|	flavonol acylglucoside biosynthesis II - isorhamnetin derivatives	FALSE	FALSE	Pseudomonadales	|Biosynthesis||SECONDARY-METABOLITE-BIOSYNTHESIS||PHENYLPROPANOID-SYN||FLAVONOID-SYN||FLAVONOL-SYN|
MYb10	|PWY-7172|	flavonol acylglucoside biosynthesis III - quercetin derivatives	FALSE	FALSE	Pseudomonadales	|Biosynthesis||SECONDARY-METABOLITE-BIOSYNTHESIS||PHENYLPROPANOID-SYN||FLAVONOID-SYN||FLAVONOL-SYN|
MYb10	|PWY-7173|	quercetin triglucoside biosynthesis	FALSE	FALSE	Pseudomonadales	|Biosynthesis||SECONDARY-METABOLITE-BIOSYNTHESIS||PHENYLPROPANOID-SYN||FLAVONOID-SYN||FLAVONOL-SYN|
MYb10	|PWY-7174|	S-methyl-5-thio-&alpha;-D-ribose 1-phosphate degradation II	FALSE	FALSE	Pseudomonadales	|Degradation||NUCLEO-DEG||Biosynthesis||Amino-Acid-Biosynthesis||IND-AMINO-ACID-SYN||METHIONINE-SYN||Methionine-Salvage||MTR-1P-Degradation|
MYb10	|PWY-7175|	nostoxanthin biosynthesis	FALSE	FALSE	Pseudomonadales	|TETRATERPENOID-SYN||Biosynthesis||SECONDARY-METABOLITE-BIOSYNTHESIS||Terpenoid-Biosynthesis||CAROTENOID-SYN||C40-Carotenoids-Biosynthesis|
MYb10	|PWY-7176|	UTP and CTP de novo biosynthesis	TRUE	TRUE	Pseudomonadales	|Biosynthesis||Nucleotide-Biosynthesis||PYR-NUC-SYN||Pyrimidine-De-Novo-Biosyn||Pyrimid-Ribonucleot-De-Novo-Biosyn|
MYb10	|PWY-7177|	UTP and CTP dephosphorylation II	FALSE	FALSE	Pseudomonadales	|Degradation||NUCLEO-DEG||Pyrimidine-Degradation||Pyrimidine-Ribonucleosides-Degradation||UTP-CTP-Dephosphorylation|
MYb10	|PWY-7178|	ethylene glycol biosynthesis (engineered)	FALSE	FALSE	Pseudomonadales	|Energy-Metabolism|
MYb10	|PWY-7179-1|	purine deoxyribonucleosides degradation II	TRUE	FALSE	Pseudomonadales	|Degradation||NUCLEO-DEG||Purine-Degradation|
MYb10	|PWY-7179|	purine deoxyribonucleosides degradation I	TRUE	FALSE	Pseudomonadales	|Degradation||NUCLEO-DEG||Purine-Degradation|
MYb10	|PWY-7180|	2'-deoxy-&alpha;-D-ribose 1-phosphate degradation	FALSE	FALSE	Pseudomonadales	|Degradation||Carbohydrates-Degradation||Sugars-And-Polysaccharides-Degradation|
MYb10	|PWY-7181|	pyrimidine deoxyribonucleosides degradation	TRUE	TRUE	Pseudomonadales	|Degradation||NUCLEO-DEG||Pyrimidine-Degradation||Pyrimidine-Deoxyribonucleosides-Deg|
MYb10	|PWY-7182|	linalool biosynthesis I	FALSE	FALSE	Pseudomonadales	|Biosynthesis||SECONDARY-METABOLITE-BIOSYNTHESIS||Terpenoid-Biosynthesis||MONOTERPENOID-SYN|
MYb10	|PWY-7183|	pyrimidine nucleobases salvage I	TRUE	TRUE	Pseudomonadales	|Biosynthesis||Nucleotide-Biosynthesis||PYR-NUC-SYN||Pyrimidine-Nucleotide-Salvage|
MYb10	|PWY-7184|	pyrimidine deoxyribonucleotides de novo biosynthesis I	TRUE	TRUE	Pseudomonadales	|PYR-NUC-SYN||Pyrimidine-De-Novo-Biosyn||Biosynthesis||Nucleotide-Biosynthesis||Deoxyribonucleotide-Biosynthesis||Pyrimid-Deoxyribonucleot-De-Novo-Biosyn||Metabolic-Clusters|
MYb10	|PWY-7185|	UTP and CTP dephosphorylation I	FALSE	FALSE	Pseudomonadales	|Degradation||NUCLEO-DEG||Pyrimidine-Degradation||Pyrimidine-Ribonucleosides-Degradation||UTP-CTP-Dephosphorylation|
MYb10	|PWY-7187|	pyrimidine deoxyribonucleotides de novo biosynthesis II	FALSE	FALSE	Pseudomonadales	|PYR-NUC-SYN||Pyrimidine-De-Novo-Biosyn||Biosynthesis||Nucleotide-Biosynthesis||Deoxyribonucleotide-Biosynthesis||Pyrimid-Deoxyribonucleot-De-Novo-Biosyn|
MYb10	|PWY-7188|	eriodictyol C-glucosylation	FALSE	FALSE	Pseudomonadales	|Biosynthesis||SECONDARY-METABOLITE-BIOSYNTHESIS||PHENYLPROPANOID-SYN||FLAVONOID-SYN||FLAVONE-SYN|
MYb10	|PWY-7189|	pinocembrin C-glucosylation	FALSE	FALSE	Pseudomonadales	|Biosynthesis||SECONDARY-METABOLITE-BIOSYNTHESIS||PHENYLPROPANOID-SYN||FLAVONOID-SYN||FLAVONE-SYN|
MYb10	|PWY-7191|	kaempferol diglycoside biosynthesis (pollen-specific)	FALSE	FALSE	Pseudomonadales	|Biosynthesis||SECONDARY-METABOLITE-BIOSYNTHESIS||PHENYLPROPANOID-SYN||FLAVONOID-SYN||FLAVONOL-SYN|
MYb10	|PWY-7192|	quercetin diglycoside biosynthesis (pollen-specific)	FALSE	FALSE	Pseudomonadales	|Biosynthesis||SECONDARY-METABOLITE-BIOSYNTHESIS||PHENYLPROPANOID-SYN||FLAVONOID-SYN||FLAVONOL-SYN|
MYb10	|PWY-7193|	pyrimidine ribonucleosides salvage I	FALSE	FALSE	Pseudomonadales	|Biosynthesis||Nucleotide-Biosynthesis||PYR-NUC-SYN||Pyrimidine-Nucleotide-Salvage|
MYb10	|PWY-7195|	pyrimidine ribonucleosides salvage III	FALSE	FALSE	Pseudomonadales	|Degradation||NUCLEO-DEG||Pyrimidine-Degradation||Pyrimidine-Ribonucleosides-Degradation||Biosynthesis||Nucleotide-Biosynthesis||PYR-NUC-SYN||Pyrimidine-Nucleotide-Salvage|
MYb10	|PWY-7197|	pyrimidine deoxyribonucleotide phosphorylation	FALSE	FALSE	Pseudomonadales	|Biosynthesis||Nucleotide-Biosynthesis||PYR-NUC-SYN||Pyrimidine-Nucleotide-Salvage||Metabolic-Clusters|
MYb10	|PWY-7198|	pyrimidine deoxyribonucleotides de novo biosynthesis IV	TRUE	TRUE	Pseudomonadales	|PYR-NUC-SYN||Pyrimidine-De-Novo-Biosyn||Biosynthesis||Nucleotide-Biosynthesis||Deoxyribonucleotide-Biosynthesis||Pyrimid-Deoxyribonucleot-De-Novo-Biosyn||Metabolic-Clusters|
MYb10	|PWY-7199|	pyrimidine deoxyribonucleosides salvage	FALSE	FALSE	Pseudomonadales	|Biosynthesis||Nucleotide-Biosynthesis||PYR-NUC-SYN||Pyrimidine-Nucleotide-Salvage|
MYb10	|PWY-7204|	pyridoxal 5'-phosphate salvage II (plants)	FALSE	FALSE	Pseudomonadales	|Biosynthesis||Cofactor-Biosynthesis||Vitamin-Biosynthesis||Vitamin-B6-Biosynthesis|
MYb10	|PWY-7205|	CMP phosphorylation	TRUE	TRUE	Pseudomonadales	|Biosynthesis||Nucleotide-Biosynthesis||PYR-NUC-SYN||Pyrimidine-Nucleotide-Salvage|
MYb10	|PWY-7206|	pyrimidine deoxyribonucleotides dephosphorylation	FALSE	FALSE	Pseudomonadales	|Degradation||NUCLEO-DEG||Pyrimidine-Degradation||Pyrimidine-Deoxyribonucleosides-Deg||Metabolic-Clusters|
MYb10	|PWY-7210|	pyrimidine deoxyribonucleotides biosynthesis from CTP	TRUE	FALSE	Pseudomonadales	|Biosynthesis||Nucleotide-Biosynthesis||PYR-NUC-SYN||Pyrimidine-Nucleotide-Salvage||Metabolic-Clusters|
MYb10	|PWY-7212|	baicalein metabolism	FALSE	FALSE	Pseudomonadales	|Biosynthesis||SECONDARY-METABOLITE-BIOSYNTHESIS||PHENYLPROPANOID-SYN||FLAVONOID-SYN||FLAVONE-SYN|
MYb10	|PWY-7213|	wogonin metabolism	FALSE	FALSE	Pseudomonadales	|Biosynthesis||SECONDARY-METABOLITE-BIOSYNTHESIS||PHENYLPROPANOID-SYN||FLAVONOID-SYN||FLAVONE-SYN|
MYb10	|PWY-7214|	baicalein degradation (hydrogen peroxide detoxification)	FALSE	FALSE	Pseudomonadales	|Detoxification||REACTIVE-OXYGEN-SPECIES-DEGRADATION||Degradation||SECONDARY-METABOLITE-DEGRADATION||PHENYLPROPANOID-DERIVATIVE-DEG|
MYb10	|PWY-7216|	(R)- and (S)-3-hydroxybutanoate biosynthesis (engineered)	FALSE	FALSE	Pseudomonadales	|Biosynthesis||Storage-Compounds-Biosynthesis|
MYb10	|PWY-7219|	adenosine ribonucleotides de novo biosynthesis	TRUE	TRUE	Pseudomonadales	|Biosynthesis||Nucleotide-Biosynthesis||PUR-NUC-SYN||Purine-Nucleotide-De-Novo-Biosynthesis||Purine-Ribonuc-De-Novo-Biosynthesis|
MYb10	|PWY-721|	3-methylquinoline degradation	FALSE	FALSE	Pseudomonadales	|Degradation||AROMATIC-COMPOUNDS-DEGRADATION|
MYb10	|PWY-7220|	adenosine deoxyribonucleotides de novo biosynthesis II	FALSE	FALSE	Pseudomonadales	|PUR-NUC-SYN||Purine-Nucleotide-De-Novo-Biosynthesis||Biosynthesis||Nucleotide-Biosynthesis||Deoxyribonucleotide-Biosynthesis||Purine-Deoxyribonuc-De-Novo-Biosynthesis||Adenosine-Deoxy-Denovo-Bbiosynthesis|
MYb10	|PWY-7221|	guanosine ribonucleotides de novo biosynthesis	TRUE	TRUE	Pseudomonadales	|Biosynthesis||Nucleotide-Biosynthesis||PUR-NUC-SYN||Purine-Nucleotide-De-Novo-Biosynthesis||Purine-Ribonuc-De-Novo-Biosynthesis|
MYb10	|PWY-7222|	guanosine deoxyribonucleotides de novo biosynthesis II	FALSE	FALSE	Pseudomonadales	|PUR-NUC-SYN||Purine-Nucleotide-De-Novo-Biosynthesis||Biosynthesis||Nucleotide-Biosynthesis||Deoxyribonucleotide-Biosynthesis||Purine-Deoxyribonuc-De-Novo-Biosynthesis||Guanosine-Deoxy-Denovo-Biosynthesis|
MYb10	|PWY-7224|	purine deoxyribonucleosides salvage	FALSE	FALSE	Pseudomonadales	|Biosynthesis||Nucleotide-Biosynthesis||PUR-NUC-SYN||Purine-Nucleotides-Salvage||Metabolic-Clusters|
MYb10	|PWY-7226|	guanosine deoxyribonucleotides de novo biosynthesis I	TRUE	TRUE	Pseudomonadales	|PUR-NUC-SYN||Purine-Nucleotide-De-Novo-Biosynthesis||Biosynthesis||Nucleotide-Biosynthesis||Deoxyribonucleotide-Biosynthesis||Purine-Deoxyribonuc-De-Novo-Biosynthesis||Guanosine-Deoxy-Denovo-Biosynthesis|
MYb10	|PWY-7227|	adenosine deoxyribonucleotides de novo biosynthesis	TRUE	TRUE	Pseudomonadales	|PUR-NUC-SYN||Purine-Nucleotide-De-Novo-Biosynthesis||Biosynthesis||Nucleotide-Biosynthesis||Deoxyribonucleotide-Biosynthesis||Purine-Deoxyribonuc-De-Novo-Biosynthesis||Adenosine-Deoxy-Denovo-Bbiosynthesis|
MYb10	|PWY-722|	nicotinate degradation I	FALSE	FALSE	Pseudomonadales	|Degradation||AROMATIC-COMPOUNDS-DEGRADATION||Nicotinate-Degradation|
MYb10	|PWY-7230|	ubiquinol-6 biosynthesis from 4-aminobenzoate (eukaryotic)	FALSE	FALSE	Pseudomonadales	|Biosynthesis||Cofactor-Biosynthesis||Quinone-Biosynthesis||Ubiquinone-Biosynthesis|
MYb10	|PWY-7232|	gibberellin biosynthesis V	FALSE	FALSE	Pseudomonadales	|HORMONE-SYN||Plant-Hormone-Biosynthesis||Biosynthesis||SECONDARY-METABOLITE-BIOSYNTHESIS||Terpenoid-Biosynthesis||DITERPENOID-SYN||GIBBERELLIN-SYN||GIBBERELLINS-BIOSYNTHESIS|
MYb10	|PWY-7233|	ubiquinol-6 bypass biosynthesis (eukaryotic)	FALSE	FALSE	Pseudomonadales	|Biosynthesis||Cofactor-Biosynthesis||Quinone-Biosynthesis||Ubiquinone-Biosynthesis|
MYb10	|PWY-7234|	inosine-5'-phosphate biosynthesis III	FALSE	FALSE	Pseudomonadales	|Biosynthesis||Nucleotide-Biosynthesis||PUR-NUC-SYN||Purine-Nucleotide-De-Novo-Biosynthesis||Purine-Ribonuc-De-Novo-Biosynthesis||IMP-Biosynthesis|
MYb10	|PWY-7236|	mycocyclosin biosynthesis	FALSE	FALSE	Pseudomonadales	|Biosynthesis||SECONDARY-METABOLITE-BIOSYNTHESIS|
MYb10	|PWY-7238|	sucrose biosynthesis II	FALSE	FALSE	Pseudomonadales	|Biosynthesis||Carbohydrates-Biosynthesis||CARBO-BIOSYNTHESIS||Sucrose-Biosynthesis|
MYb10	|PWY-723|	alkylnitronates degradation	TRUE	TRUE	Pseudomonadales	|Degradation||Other-Degradation|
MYb10	|PWY-7241|	myo-inositol degradation II	FALSE	FALSE	Pseudomonadales	|Degradation||SECONDARY-METABOLITE-DEGRADATION||Sugar-Derivatives||SUGAR-ALCOHOLS-DEG|
MYb10	|PWY-7242|	D-fructuronate degradation	FALSE	FALSE	Pseudomonadales	|SECONDARY-METABOLITE-DEGRADATION||Sugar-Derivatives||Degradation||CARBOXYLATES-DEG||SUGAR-ACIDS-DEG|
MYb10	|PWY-7246|	pectin degradation I	FALSE	FALSE	Pseudomonadales	|Pectin-Degradation||Polymer-Degradation||Degradation||Carbohydrates-Degradation||POLYSACCHARIDES-DEG||Glycan-Pathways||Glycan-Degradation|
MYb10	|PWY-7247|	&beta;-D-glucuronide and D-glucuronate degradation	FALSE	FALSE	Pseudomonadales	|SECONDARY-METABOLITE-DEGRADATION||Sugar-Derivatives||Degradation||CARBOXYLATES-DEG||SUGAR-ACIDS-DEG||D-Glucuronate-Degradation|
MYb10	|PWY-7248|	pectin degradation II	FALSE	FALSE	Pseudomonadales	|Polymer-Degradation||Degradation||Carbohydrates-Degradation||POLYSACCHARIDES-DEG||Pectin-Degradation|
MYb10	|PWY-7250|	[2Fe-2S] iron-sulfur cluster biosynthesis	FALSE	FALSE	Pseudomonadales	|Biosynthesis||Cofactor-Biosynthesis|
MYb10	|PWY-7251|	pentacyclic triterpene biosynthesis	FALSE	FALSE	Pseudomonadales	|Biosynthesis||SECONDARY-METABOLITE-BIOSYNTHESIS||Terpenoid-Biosynthesis||TRITERPENOID-SYN||Metabolic-Clusters|
MYb10	|PWY-7252|	luteolinidin 5-O-glucoside biosynthesis	FALSE	FALSE	Pseudomonadales	|Biosynthesis||SECONDARY-METABOLITE-BIOSYNTHESIS||PHENYLPROPANOID-SYN||FLAVONOID-SYN||ANTHOCYANIN-SYN|
MYb10	|PWY-7253|	apigeninidin 5-O-glucoside biosynthesis	FALSE	FALSE	Pseudomonadales	|Biosynthesis||SECONDARY-METABOLITE-BIOSYNTHESIS||PHENYLPROPANOID-SYN||FLAVONOID-SYN||ANTHOCYANIN-SYN|
MYb10	|PWY-7254|	TCA cycle VII (acetate-producers)	TRUE	TRUE	Pseudomonadales	|Energy-Metabolism||TCA-VARIANTS|
MYb10	|PWY-7255|	ergothioneine biosynthesis I (bacteria)	FALSE	FALSE	Pseudomonadales	|Biosynthesis||SECONDARY-METABOLITE-BIOSYNTHESIS||Ergothioneine-Biosynthesis|
MYb10	|PWY-7256|	cyanidin diglucoside biosynthesis (acyl-glucose dependent)	FALSE	FALSE	Pseudomonadales	|Biosynthesis||SECONDARY-METABOLITE-BIOSYNTHESIS||PHENYLPROPANOID-SYN||FLAVONOID-SYN||ANTHOCYANIN-SYN|
MYb10	|PWY-7259|	pelargonidin diglucoside biosynthesis (acyl-glucose dependent)	FALSE	FALSE	Pseudomonadales	|Biosynthesis||SECONDARY-METABOLITE-BIOSYNTHESIS||PHENYLPROPANOID-SYN||FLAVONOID-SYN||ANTHOCYANIN-SYN|
MYb10	|PWY-7260|	delphinidin diglucoside biosynthesis (acyl-glucose dependent)	FALSE	FALSE	Pseudomonadales	|Biosynthesis||SECONDARY-METABOLITE-BIOSYNTHESIS||PHENYLPROPANOID-SYN||FLAVONOID-SYN||ANTHOCYANIN-SYN|
MYb10	|PWY-7261|	anthocyanidin 3-malylglucoside biosynthesis (acyl-glucose dependent)	FALSE	FALSE	Pseudomonadales	|Biosynthesis||SECONDARY-METABOLITE-BIOSYNTHESIS||PHENYLPROPANOID-SYN||FLAVONOID-SYN||ANTHOCYANIN-SYN||Metabolic-Clusters|
MYb10	|PWY-7262|	rose anthocyanin biosynthesis II (via cyanidin 3-O-&beta;-D-glucoside)	FALSE	FALSE	Pseudomonadales	|Biosynthesis||SECONDARY-METABOLITE-BIOSYNTHESIS||PHENYLPROPANOID-SYN||FLAVONOID-SYN||ANTHOCYANIN-SYN|
MYb10	|PWY-7265|	lampranthin biosynthesis	FALSE	FALSE	Pseudomonadales	|Biosynthesis||SECONDARY-METABOLITE-BIOSYNTHESIS||N-CONTAINING-SECONDARY-CMPD-SYN||ALKALOIDS-SYN|
MYb10	|PWY-7267|	anthocyanin biosynthesis (pelargonidin 3-O-glucoside)	FALSE	FALSE	Pseudomonadales	|Biosynthesis||SECONDARY-METABOLITE-BIOSYNTHESIS||PHENYLPROPANOID-SYN||FLAVONOID-SYN||ANTHOCYANIN-SYN|
MYb10	|PWY-7268|	NAD/NADP-NADH/NADPH cytosolic interconversion (yeast)	TRUE	TRUE	Pseudomonadales	|Biosynthesis||Cofactor-Biosynthesis||NAD-Metabolism|
MYb10	|PWY-7269|	NAD/NADP-NADH/NADPH mitochondrial interconversion (yeast)	TRUE	TRUE	Pseudomonadales	|Biosynthesis||Cofactor-Biosynthesis||NAD-Metabolism|
MYb10	|PWY-7274|	D-cycloserine biosynthesis	FALSE	FALSE	Pseudomonadales	|Amino-Acid-Biosynthesis||Other-Amino-Acid-Biosynthesis||Biosynthesis||SECONDARY-METABOLITE-BIOSYNTHESIS||Antibiotic-Biosynthesis|
MYb10	|PWY-7275|	L-homophenylalanine biosynthesis	FALSE	FALSE	Pseudomonadales	|Biosynthesis||Amino-Acid-Biosynthesis||Other-Amino-Acid-Biosynthesis|
MYb10	|PWY-7279|	aerobic respiration II (cytochrome c) (yeast)	FALSE	FALSE	Pseudomonadales	|Respiration||AEROBIC-RESPIRATION||Energy-Metabolism||Electron-Transfer|
MYb10	|PWY-7280|	ternatin C3 biosynthesis	FALSE	FALSE	Pseudomonadales	|Biosynthesis||SECONDARY-METABOLITE-BIOSYNTHESIS||PHENYLPROPANOID-SYN||FLAVONOID-SYN||ANTHOCYANIN-SYN|
MYb10	|PWY-7282|	4-amino-2-methyl-5-diphosphomethylpyrimidine biosynthesis (yeast)	FALSE	FALSE	Pseudomonadales	|Biosynthesis||Cofactor-Biosynthesis||Vitamin-Biosynthesis||Thiamine-Biosynthesis||HMP-PP-Biosynthesis|
MYb10	|PWY-7285|	methylwyosine biosynthesis	FALSE	FALSE	Pseudomonadales	|Macromolecule-Modification||Nucleic-Acid-Processing|
MYb10	|PWY-7286|	7-(3-amino-3-carboxypropyl)-wyosine biosynthesis	FALSE	FALSE	Pseudomonadales	|Macromolecule-Modification||Nucleic-Acid-Processing|
MYb10	|PWY-7288|	fatty acid &beta;-oxidation (peroxisome, yeast)	TRUE	TRUE	Pseudomonadales	|Degradation||Fatty-Acid-and-Lipid-Degradation||Fatty-Acid-Degradation|
MYb10	|PWY-7289|	L-cysteine biosynthesis V	FALSE	FALSE	Pseudomonadales	|Biosynthesis||Amino-Acid-Biosynthesis||IND-AMINO-ACID-SYN||CYSTEINE-SYN|
MYb10	|PWY-7290|	Escherichia coli serotype O86 O-antigen biosynthesis	FALSE	FALSE	Pseudomonadales	|Biosynthesis||Cell-Structure-Biosynthesis||Lipopolysaccharide-Biosynthesis||Glycan-Pathways||O-Antigen-Biosynthesis|
MYb10	|PWY-7291|	oleate &beta;-oxidation (isomerase-dependent, yeast)	FALSE	FALSE	Pseudomonadales	|Degradation||Fatty-Acid-and-Lipid-Degradation||Fatty-Acid-Degradation|
MYb10	|PWY-7292|	oleate &beta;-oxidation (thioesterase-dependent, yeast)	FALSE	FALSE	Pseudomonadales	|Degradation||Fatty-Acid-and-Lipid-Degradation||Fatty-Acid-Degradation|
MYb10	|PWY-7294|	xylose degradation IV	FALSE	FALSE	Pseudomonadales	|Degradation||Carbohydrates-Degradation||Sugars-And-Polysaccharides-Degradation||Xylose-Degradation|
MYb10	|PWY-7295|	L-arabinose degradation IV	FALSE	FALSE	Pseudomonadales	|Degradation||Carbohydrates-Degradation||Sugars-And-Polysaccharides-Degradation||L-Arabinose-Degradation|
MYb10	|PWY-7297|	octopamine biosynthesis	FALSE	FALSE	Pseudomonadales	|Biosynthesis||Polyamine-Biosynthesis|
MYb10	|PWY-7298|	nevadensin biosynthesis	FALSE	FALSE	Pseudomonadales	|Biosynthesis||SECONDARY-METABOLITE-BIOSYNTHESIS||PHENYLPROPANOID-SYN||FLAVONOID-SYN||FLAVONE-SYN|
MYb10	|PWY-7299|	progesterone biosynthesis	FALSE	FALSE	Pseudomonadales	|Biosynthesis||HORMONE-SYN|
MYb10	|PWY-7300|	ecdysone and 20-hydroxyecdysone biosynthesis	FALSE	FALSE	Pseudomonadales	|Biosynthesis||HORMONE-SYN|
MYb10	|PWY-7301|	dTDP-4-O-demethyl-&beta;-L-noviose biosynthesis	FALSE	FALSE	Pseudomonadales	|Biosynthesis||Carbohydrates-Biosynthesis||CARBO-BIOSYNTHESIS||SUGAR-NUCLEOTIDES||dTDP-Sugar-Biosynthesis|
MYb10	|PWY-7303|	3-dimethylallyl-4-hydroxybenzoate biosynthesis	FALSE	FALSE	Pseudomonadales	|Biosynthesis||AROMATIC-COMPOUNDS-BIOSYN|
MYb10	|PWY-7304|	3-amino-4,7-dihydroxy-coumarin biosynthesis	FALSE	FALSE	Pseudomonadales	|Biosynthesis||SECONDARY-METABOLITE-BIOSYNTHESIS||PHENYLPROPANOID-SYN||COUMARIN-SYN|
MYb10	|PWY-7306|	estradiol biosynthesis II	FALSE	FALSE	Pseudomonadales	|Biosynthesis||HORMONE-SYN|
MYb10	|PWY-7307|	oleate &beta;-oxidation (reductase-dependent, yeast)	FALSE	FALSE	Pseudomonadales	|Degradation||Fatty-Acid-and-Lipid-Degradation||Fatty-Acid-Degradation|
MYb10	|PWY-7308|	acrylonitrile degradation I	FALSE	FALSE	Pseudomonadales	|Degradation||Other-Degradation||Acrylonitrile-Degradation|
MYb10	|PWY-7309|	acrylonitrile degradation II	FALSE	FALSE	Pseudomonadales	|Degradation||Other-Degradation||Acrylonitrile-Degradation|
MYb10	|PWY-7310|	D-glucosaminate degradation	FALSE	FALSE	Pseudomonadales	|Degradation||CARBOXYLATES-DEG|
MYb10	|PWY-7312|	dTDP-D-&beta;-fucofuranose biosynthesis	FALSE	FALSE	Pseudomonadales	|Biosynthesis||Carbohydrates-Biosynthesis||CARBO-BIOSYNTHESIS||SUGAR-NUCLEOTIDES||dTDP-Sugar-Biosynthesis|
MYb10	|PWY-7315|	dTDP-N-acetylthomosamine biosynthesis	FALSE	FALSE	Pseudomonadales	|Biosynthesis||Carbohydrates-Biosynthesis||CARBO-BIOSYNTHESIS||SUGAR-NUCLEOTIDES||dTDP-Sugar-Biosynthesis|
MYb10	|PWY-7316|	dTDP-N-acetylviosamine biosynthesis	FALSE	FALSE	Pseudomonadales	|Biosynthesis||Carbohydrates-Biosynthesis||CARBO-BIOSYNTHESIS||SUGAR-NUCLEOTIDES||dTDP-Sugar-Biosynthesis|
MYb10	|PWY-7318|	dTDP-3-acetamido-3,6-dideoxy-&alpha;-D-glucose biosynthesis	FALSE	FALSE	Pseudomonadales	|Biosynthesis||Carbohydrates-Biosynthesis||CARBO-BIOSYNTHESIS||SUGAR-NUCLEOTIDES||dTDP-Sugar-Biosynthesis|
MYb10	|PWY-7321|	ecdysteroid metabolism (arthropods)	FALSE	FALSE	Pseudomonadales	|Inactivation||Activation-Inactivation-Interconversion||Activation||Metabolic-Clusters|
MYb10	|PWY-7325|	salvigenin biosynthesis	FALSE	FALSE	Pseudomonadales	|Biosynthesis||SECONDARY-METABOLITE-BIOSYNTHESIS||PHENYLPROPANOID-SYN||FLAVONOID-SYN||FLAVONE-SYN|
MYb10	|PWY-7330|	UDP-N-acetyl-&beta;-L-fucosamine biosynthesis	FALSE	FALSE	Pseudomonadales	|Biosynthesis||Carbohydrates-Biosynthesis||CARBO-BIOSYNTHESIS||SUGAR-NUCLEOTIDES||UDP-Sugar-Biosynthesis|
MYb10	|PWY-7331|	UDP-N-acetyl-&beta;-L-quinovosamine biosynthesis	FALSE	FALSE	Pseudomonadales	|Biosynthesis||Carbohydrates-Biosynthesis||CARBO-BIOSYNTHESIS||SUGAR-NUCLEOTIDES||UDP-Sugar-Biosynthesis|
MYb10	|PWY-7333|	UDP-N-acetyl-&alpha;-D-fucosamine biosynthesis	FALSE	FALSE	Pseudomonadales	|Biosynthesis||Carbohydrates-Biosynthesis||CARBO-BIOSYNTHESIS||SUGAR-NUCLEOTIDES||UDP-Sugar-Biosynthesis|
MYb10	|PWY-7334|	UDP-N-acetyl-&alpha;-D-quinovosamine biosynthesis	FALSE	FALSE	Pseudomonadales	|Biosynthesis||Carbohydrates-Biosynthesis||CARBO-BIOSYNTHESIS||SUGAR-NUCLEOTIDES||UDP-Sugar-Biosynthesis|
MYb10	|PWY-7335|	UDP-N-acetyl-&alpha;-D-mannosaminouronate biosynthesis	FALSE	FALSE	Pseudomonadales	|Biosynthesis||Carbohydrates-Biosynthesis||CARBO-BIOSYNTHESIS||SUGAR-NUCLEOTIDES||UDP-Sugar-Biosynthesis|
MYb10	|PWY-7336|	UDP-N-acetyl-&alpha;-D-galactosaminuronate biosynthesis	FALSE	FALSE	Pseudomonadales	|Biosynthesis||Carbohydrates-Biosynthesis||CARBO-BIOSYNTHESIS||SUGAR-NUCLEOTIDES||UDP-Sugar-Biosynthesis|
MYb10	|PWY-7337|	10-cis-heptadecenoyl-CoA degradation (yeast)	TRUE	TRUE	Pseudomonadales	|Degradation||Fatty-Acid-and-Lipid-Degradation||Fatty-Acid-Degradation|
MYb10	|PWY-7338|	10-trans-heptadecenoyl-CoA degradation (reductase-dependent, yeast)	TRUE	TRUE	Pseudomonadales	|Degradation||Fatty-Acid-and-Lipid-Degradation||Fatty-Acid-Degradation|
MYb10	|PWY-7339|	10-trans-heptadecenoyl-CoA degradation (MFE-dependent, yeast)	FALSE	FALSE	Pseudomonadales	|Degradation||Fatty-Acid-and-Lipid-Degradation||Fatty-Acid-Degradation|
MYb10	|PWY-7340|	9-cis, 11-trans-octadecadienoyl-CoA degradation (isomerase-dependent, yeast)	TRUE	TRUE	Pseudomonadales	|Degradation||Fatty-Acid-and-Lipid-Degradation||Fatty-Acid-Degradation|
MYb10	|PWY-7343|	UDP-&alpha;-D-glucose biosynthesis I	FALSE	FALSE	Pseudomonadales	|Biosynthesis||Carbohydrates-Biosynthesis||CARBO-BIOSYNTHESIS||SUGAR-NUCLEOTIDES||UDP-Sugar-Biosynthesis|
MYb10	|PWY-7344|	UDP-&alpha;-D-galactose biosynthesis	TRUE	TRUE	Pseudomonadales	|Biosynthesis||Carbohydrates-Biosynthesis||CARBO-BIOSYNTHESIS||SUGAR-NUCLEOTIDES||UDP-Sugar-Biosynthesis|
MYb10	|PWY-7346|	UDP-&alpha;-D-glucuronate biosynthesis (from UDP-glucose)	TRUE	TRUE	Pseudomonadales	|Biosynthesis||Carbohydrates-Biosynthesis||CARBO-BIOSYNTHESIS||SUGAR-NUCLEOTIDES||UDP-Sugar-Biosynthesis|
MYb10	|PWY-7347|	sucrose biosynthesis III	FALSE	FALSE	Pseudomonadales	|Biosynthesis||Carbohydrates-Biosynthesis||CARBO-BIOSYNTHESIS||Sucrose-Biosynthesis|
MYb10	|PWY-7351|	pyruvate fermentation to opines	FALSE	FALSE	Pseudomonadales	|Energy-Metabolism||Fermentation||Pyruvate-Degradation|
MYb10	|PWY-7352|	daunorubicin biosynthesis	FALSE	FALSE	Pseudomonadales	|Biosynthesis||SECONDARY-METABOLITE-BIOSYNTHESIS||Antibiotic-Biosynthesis|
MYb10	|PWY-7354|	aclacinomycin biosynthesis	FALSE	FALSE	Pseudomonadales	|Biosynthesis||SECONDARY-METABOLITE-BIOSYNTHESIS||Antibiotic-Biosynthesis|
MYb10	|PWY-7355|	doxorubicin biosynthesis	FALSE	FALSE	Pseudomonadales	|Biosynthesis||SECONDARY-METABOLITE-BIOSYNTHESIS||Antibiotic-Biosynthesis|
MYb10	|PWY-7356|	thiamine salvage IV (yeast)	TRUE	FALSE	Pseudomonadales	|Biosynthesis||Cofactor-Biosynthesis||Vitamin-Biosynthesis||Thiamine-Biosynthesis||Thiamin-Salvage|
MYb10	|PWY-7357|	thiamine formation from pyrithiamine and oxythiamine (yeast)	TRUE	FALSE	Pseudomonadales	|Biosynthesis||Cofactor-Biosynthesis||Vitamin-Biosynthesis||Thiamine-Biosynthesis|
MYb10	|PWY-735|	jasmonic acid biosynthesis	TRUE	TRUE	Pseudomonadales	|HORMONE-SYN||Plant-Hormone-Biosynthesis||Jasmonates-Biosynthesis||Biosynthesis||SECONDARY-METABOLITE-BIOSYNTHESIS||FATTY-ACID-DERIVATIVE-SYN|
MYb10	|PWY-7363|	papaverine biosynthesis	FALSE	FALSE	Pseudomonadales	|Biosynthesis||SECONDARY-METABOLITE-BIOSYNTHESIS||N-CONTAINING-SECONDARY-CMPD-SYN||ALKALOIDS-SYN||ISOQUINOLINE-ALKALOIDS|
MYb10	|PWY-7366|	phosphatidylglycerol degradation	FALSE	FALSE	Pseudomonadales	|Degradation||Fatty-Acid-and-Lipid-Degradation|
MYb10	|PWY-7367|	phosphatidylcholine resynthesis via glycerophosphocholine	FALSE	FALSE	Pseudomonadales	|Degradation||Fatty-Acid-and-Lipid-Degradation|
MYb10	|PWY-7369|	thiamine triphosphate metabolism	FALSE	FALSE	Pseudomonadales	|Biosynthesis||Cofactor-Biosynthesis||Vitamin-Biosynthesis||Thiamine-Biosynthesis|
MYb10	|PWY-7371|	1,4-dihydroxy-6-naphthoate biosynthesis II	FALSE	FALSE	Pseudomonadales	|Biosynthesis||Cofactor-Biosynthesis||Quinone-Biosynthesis||14-Dihydroxy-6-Naphthoate-Biosynthesis|
MYb10	|PWY-7372|	demethylmenaquinol-6 biosynthesis II	FALSE	FALSE	Pseudomonadales	|Biosynthesis||Cofactor-Biosynthesis||Quinone-Biosynthesis||Demethylmenaquinone-Biosynthesis||Demethylmenaquinol-6-Biosynthesis|
MYb10	|PWY-7374|	1,4-dihydroxy-6-naphthoate biosynthesis I	FALSE	FALSE	Pseudomonadales	|Biosynthesis||Cofactor-Biosynthesis||Quinone-Biosynthesis||14-Dihydroxy-6-Naphthoate-Biosynthesis|
MYb10	|PWY-7375|	mRNA capping I	TRUE	TRUE	Pseudomonadales	|Macromolecule-Modification||Nucleic-Acid-Processing|
MYb10	|PWY-7376|	cob(II)yrinate a,c-diamide biosynthesis II (late cobalt incorporation)	FALSE	FALSE	Pseudomonadales	|Biosynthesis||Cofactor-Biosynthesis||Cobyrinate-diamide-Biosynthesis|
MYb10	|PWY-7377|	cob(II)yrinate a,c-diamide biosynthesis I (early cobalt insertion)	FALSE	FALSE	Pseudomonadales	|Biosynthesis||Cofactor-Biosynthesis||Cobyrinate-diamide-Biosynthesis|
MYb10	|PWY-7378|	aminopropanol phosphate biosynthesis II	FALSE	FALSE	Pseudomonadales	|Biosynthesis||Cofactor-Biosynthesis||Vitamin-Biosynthesis||Cobalamin-Biosynthesis||Cobamide-De-Novo-Biosynthesis||Aminopropanol-Phosphate-Biosynthesis|
MYb10	|PWY-7380|	biotin biosynthesis from 8-amino-7-oxononanoate II	TRUE	TRUE	Pseudomonadales	|Biosynthesis||Cofactor-Biosynthesis||Vitamin-Biosynthesis||BIOTIN-SYN|
MYb10	|PWY-7382|	lipoate biosynthesis and incorporation (yeast)	FALSE	FALSE	Pseudomonadales	|Biosynthesis||Cofactor-Biosynthesis||Lipoate-Biosynthesis|
MYb10	|PWY-7383|	anaerobic energy metabolism (invertebrates, cytosol)	TRUE	TRUE	Pseudomonadales	|Energy-Metabolism||Fermentation|
MYb10	|PWY-7385|	1,3-propanediol biosynthesis (engineered)	FALSE	FALSE	Pseudomonadales	|Energy-Metabolism||Fermentation||Alcohol-Biosynthesis|
MYb10	|PWY-7387|	hypotaurine degradation	TRUE	TRUE	Pseudomonadales	|NITROGEN-DEG||Degradation||Noncarbon-Nutrients||Sulfur-Metabolism|
MYb10	|PWY-7388|	octanoyl-[acyl-carrier protein] biosynthesis (mitochondria, yeast)	TRUE	TRUE	Pseudomonadales	|Biosynthesis||Lipid-Biosynthesis||Fatty-acid-biosynthesis|
MYb10	|PWY-7391|	isoprene biosynthesis II (engineered)	FALSE	FALSE	Pseudomonadales	|Biosynthesis||SECONDARY-METABOLITE-BIOSYNTHESIS||Terpenoid-Biosynthesis||ISOPRENOIDS|
MYb10	|PWY-7394|	urate conversion to allantoin II	TRUE	FALSE	Pseudomonadales	|Degradation||AROMATIC-COMPOUNDS-DEGRADATION||Urate-Degradation|
MYb10	|PWY-7395|	D-galactosamine and N-acetyl-D-galactosamine degradation	FALSE	FALSE	Pseudomonadales	|Degradation||Carbohydrates-Degradation||Sugars-And-Polysaccharides-Degradation|
MYb10	|PWY-7396|	butanol and isobutanol biosynthesis (engineered)	FALSE	FALSE	Pseudomonadales	|Energy-Metabolism||Fermentation||Alcohol-Biosynthesis|
MYb10	|PWY-7397|	naringenin biosynthesis (engineered)	FALSE	FALSE	Pseudomonadales	|Biosynthesis||SECONDARY-METABOLITE-BIOSYNTHESIS||PHENYLPROPANOID-SYN||FLAVONOID-SYN|
MYb10	|PWY-7398|	coumarins biosynthesis (engineered)	FALSE	FALSE	Pseudomonadales	|Biosynthesis||SECONDARY-METABOLITE-BIOSYNTHESIS||PHENYLPROPANOID-SYN||COUMARIN-SYN|
MYb10	|PWY-7399|	methylphosphonate degradation II	FALSE	FALSE	Pseudomonadales	|Degradation||Noncarbon-Nutrients||Phosphorus-Compounds||Methylphosphonate-Degradation|
MYb10	|PWY-7400|	L-arginine biosynthesis IV (archaebacteria)	FALSE	FALSE	Pseudomonadales	|Biosynthesis||Amino-Acid-Biosynthesis||IND-AMINO-ACID-SYN||ARGININE-SYN|
MYb10	|PWY-7403|	tetramethylpyrazine degradation	FALSE	FALSE	Pseudomonadales	|Degradation||AROMATIC-COMPOUNDS-DEGRADATION||Nitroaromatic-Degradation|
MYb10	|PWY-7404|	ceramide phosphoethanolamine biosynthesis	FALSE	FALSE	Pseudomonadales	|Biosynthesis||Lipid-Biosynthesis||Sphingolipid-Biosynthesis|
MYb10	|PWY-7405|	aurachin RE biosynthesis	FALSE	FALSE	Pseudomonadales	|Biosynthesis||SECONDARY-METABOLITE-BIOSYNTHESIS||Antibiotic-Biosynthesis||Aurachin-Biosynthesis|
MYb10	|PWY-7407|	aurachin A, B, C and D biosynthesis	FALSE	FALSE	Pseudomonadales	|Biosynthesis||SECONDARY-METABOLITE-BIOSYNTHESIS||Antibiotic-Biosynthesis||Aurachin-Biosynthesis|
MYb10	|PWY-7409|	phospholipid remodeling (phosphatidylethanolamine, yeast)	TRUE	FALSE	Pseudomonadales	|Biosynthesis||Lipid-Biosynthesis||Phospholipid-Biosynthesis||PhosphatidylethanolamineBiosynthesis|
MYb10	|PWY-7410|	ipsdienol biosynthesis	FALSE	FALSE	Pseudomonadales	|HORMONE-SYN||Biosynthesis||SECONDARY-METABOLITE-BIOSYNTHESIS||Terpenoid-Biosynthesis||MONOTERPENOID-SYN|
MYb10	|PWY-7411|	phosphatidate biosynthesis (yeast)	FALSE	FALSE	Pseudomonadales	|Biosynthesis||Lipid-Biosynthesis||Phospholipid-Biosynthesis|
MYb10	|PWY-7412|	mycinamicin biosynthesis	FALSE	FALSE	Pseudomonadales	|Biosynthesis||SECONDARY-METABOLITE-BIOSYNTHESIS||Antibiotic-Biosynthesis||Macrolides-Biosynthesis|
MYb10	|PWY-7413|	dTDP-6-deoxy-&alpha;-D-allose biosynthesis	TRUE	FALSE	Pseudomonadales	|Biosynthesis||Carbohydrates-Biosynthesis||CARBO-BIOSYNTHESIS||SUGAR-NUCLEOTIDES||dTDP-Sugar-Biosynthesis|
MYb10	|PWY-7414|	dTDP-&alpha;-D-mycaminose biosynthesis	FALSE	FALSE	Pseudomonadales	|Biosynthesis||Carbohydrates-Biosynthesis||CARBO-BIOSYNTHESIS||SUGAR-NUCLEOTIDES||dTDP-Sugar-Biosynthesis|
MYb10	|PWY-7415|	tylosin biosynthesis	FALSE	FALSE	Pseudomonadales	|Biosynthesis||SECONDARY-METABOLITE-BIOSYNTHESIS||Antibiotic-Biosynthesis||Macrolides-Biosynthesis|
MYb10	|PWY-7416|	phospholipid remodeling (phosphatidylcholine, yeast)	FALSE	FALSE	Pseudomonadales	|Biosynthesis||Lipid-Biosynthesis||Phospholipid-Biosynthesis||PhosphatidylcholineBiosynthesis|
MYb10	|PWY-7417|	phospholipid remodeling (phosphatidate, yeast)	FALSE	FALSE	Pseudomonadales	|Biosynthesis||Lipid-Biosynthesis||Phospholipid-Biosynthesis|
MYb10	|PWY-7419|	FR-900098 and FR-33289 antibiotics biosynthesis	FALSE	FALSE	Pseudomonadales	|Biosynthesis||SECONDARY-METABOLITE-BIOSYNTHESIS||Antibiotic-Biosynthesis|
MYb10	|PWY-741|	p-cymene degradation to p-cumate	FALSE	FALSE	Pseudomonadales	|Degradation||AROMATIC-COMPOUNDS-DEGRADATION|
MYb10	|PWY-7420|	monoacylglycerol metabolism (yeast)	FALSE	FALSE	Pseudomonadales	|Biosynthesis||Lipid-Biosynthesis|
MYb10	|PWY-7421|	narbomycin, pikromycin and novapikromycin biosynthesis	FALSE	FALSE	Pseudomonadales	|Biosynthesis||SECONDARY-METABOLITE-BIOSYNTHESIS||Antibiotic-Biosynthesis||Macrolides-Biosynthesis|
MYb10	|PWY-7422|	methymycin, neomethymycin and novamethymycin biosynthesis	FALSE	FALSE	Pseudomonadales	|Biosynthesis||SECONDARY-METABOLITE-BIOSYNTHESIS||Antibiotic-Biosynthesis||Macrolides-Biosynthesis|
MYb10	|PWY-7423|	bombykol biosynthesis	FALSE	FALSE	Pseudomonadales	|Biosynthesis||HORMONE-SYN||Metabolic-Clusters|
MYb10	|PWY-7424|	sterol:steryl ester interconversion (yeast)	FALSE	FALSE	Pseudomonadales	|Biosynthesis||Lipid-Biosynthesis||Sterol-Biosynthesis||Metabolic-Clusters|
MYb10	|PWY-7425|	2-chloroacrylate degradation I	TRUE	TRUE	Pseudomonadales	|Degradation||CHLORINATED-COMPOUNDS-DEG||2-Chloroacrylates-Degradation|
MYb10	|PWY-7426|	complex N-linked glycan biosynthesis (vertebrates)	FALSE	FALSE	Pseudomonadales	|Macromolecule-Modification||Protein-Modification||Glycan-Pathways||Biosynthesis||Carbohydrates-Biosynthesis||Glycan-Biosynthesis||Protein-Glycosylation|
MYb10	|PWY-7428|	2-chloroacrylate degradation II	FALSE	FALSE	Pseudomonadales	|Degradation||CHLORINATED-COMPOUNDS-DEG||2-Chloroacrylates-Degradation|
MYb10	|PWY-7429|	arsenite oxidation II (respiratory)	FALSE	FALSE	Pseudomonadales	|Detoxification||Arsenate-Detoxification||Respiration||AEROBIC-RESPIRATION||Electron-Transfer||Energy-Metabolism||CHEMOAUTOTROPHIC-ENERGY-METABOLISM|
MYb10	|PWY-7430|	indole degradation to anthranil and anthranilate	FALSE	FALSE	Pseudomonadales	|Degradation||AROMATIC-COMPOUNDS-DEGRADATION|
MYb10	|PWY-7431|	aromatic biogenic amine degradation (bacteria)	FALSE	FALSE	Pseudomonadales	|Degradation||AMINE-DEG|
MYb10	|PWY-7432|	L-phenylalanine biosynthesis III (cytosolic, plants)	FALSE	FALSE	Pseudomonadales	|Biosynthesis||Amino-Acid-Biosynthesis||IND-AMINO-ACID-SYN||PHENYLALANINE-SYN|
MYb10	|PWY-7433|	mucin core 1 and core 2 O-glycosylation	FALSE	FALSE	Pseudomonadales	|Macromolecule-Modification||Protein-Modification||Glycan-Pathways||Biosynthesis||Carbohydrates-Biosynthesis||Glycan-Biosynthesis||Protein-Glycosylation|
MYb10	|PWY-7435|	mucin core 3 and core 4 O-glycosylation	FALSE	FALSE	Pseudomonadales	|Macromolecule-Modification||Protein-Modification||Glycan-Pathways||Biosynthesis||Carbohydrates-Biosynthesis||Glycan-Biosynthesis||Protein-Glycosylation|
MYb10	|PWY-7436|	vitamin E biosynthesis (tocotrienols)	FALSE	FALSE	Pseudomonadales	|Vitamin-Biosynthesis||Biosynthesis||Cofactor-Biosynthesis||Quinone-Biosynthesis|
MYb10	|PWY-7437|	protein O-[N-acetyl]-glucosylation	FALSE	FALSE	Pseudomonadales	|Macromolecule-Modification||Protein-Modification||Glycan-Pathways||Biosynthesis||Carbohydrates-Biosynthesis||Glycan-Biosynthesis||Protein-Glycosylation|
MYb10	|PWY-7439|	dTDP-&beta;-L-evernitrose biosynthesis	FALSE	FALSE	Pseudomonadales	|Biosynthesis||Carbohydrates-Biosynthesis||CARBO-BIOSYNTHESIS||SUGAR-NUCLEOTIDES||dTDP-Sugar-Biosynthesis|
MYb10	|PWY-743|	thiocyanate degradation II	FALSE	FALSE	Pseudomonadales	|Degradation||Other-Degradation||Thiocyanate-Degradation|
MYb10	|PWY-7440|	dTDP-&beta;-L-4-epi-vancosamine biosynthesis	FALSE	FALSE	Pseudomonadales	|Biosynthesis||Carbohydrates-Biosynthesis||CARBO-BIOSYNTHESIS||SUGAR-NUCLEOTIDES||dTDP-Sugar-Biosynthesis|
MYb10	|PWY-7441|	polymyxin A biosynthesis	FALSE	FALSE	Pseudomonadales	|Biosynthesis||SECONDARY-METABOLITE-BIOSYNTHESIS||Antibiotic-Biosynthesis|
MYb10	|PWY-7442|	drosopterin and aurodrosopterin biosynthesis	FALSE	FALSE	Pseudomonadales	|Biosynthesis||Other-biosynthesis|
MYb10	|PWY-7443|	(4S)-carvone biosynthesis	FALSE	FALSE	Pseudomonadales	|Biosynthesis||SECONDARY-METABOLITE-BIOSYNTHESIS||Terpenoid-Biosynthesis||MONOTERPENOID-SYN|
MYb10	|PWY-7444|	luteolin triglucuronide biosynthesis	FALSE	FALSE	Pseudomonadales	|Biosynthesis||SECONDARY-METABOLITE-BIOSYNTHESIS||PHENYLPROPANOID-SYN||FLAVONOID-SYN||FLAVONE-SYN|
MYb10	|PWY-7445|	luteolin triglucuronide degradation	FALSE	FALSE	Pseudomonadales	|Degradation||SECONDARY-METABOLITE-DEGRADATION||FLAVONOID-DEG|
MYb10	|PWY-7446|	sulfoquinovose degradation I	FALSE	FALSE	Pseudomonadales	|Degradation||SECONDARY-METABOLITE-DEGRADATION||Sugar-Derivatives||Sulfoquinovose-Degradation|
MYb10	|PWY-7447|	2-aminoethylphosphonate degradation III	FALSE	FALSE	Pseudomonadales	|Degradation||Noncarbon-Nutrients||Phosphorus-Compounds||2-Aminoethylphosphonate-Degradation|
MYb10	|PWY-7448|	galloylated catechin biosynthesis	FALSE	FALSE	Pseudomonadales	|Biosynthesis||SECONDARY-METABOLITE-BIOSYNTHESIS||PHENYLPROPANOID-SYN||FLAVONOID-SYN||FLAVONOL-SYN|
MYb10	|PWY-7449|	acylated cyanidin galactoside biosynthesis	FALSE	FALSE	Pseudomonadales	|Biosynthesis||SECONDARY-METABOLITE-BIOSYNTHESIS||PHENYLPROPANOID-SYN||FLAVONOID-SYN||ANTHOCYANIN-SYN|
MYb10	|PWY-7450|	anthocyanidin modification (Arabidopsis)	FALSE	FALSE	Pseudomonadales	|Biosynthesis||SECONDARY-METABOLITE-BIOSYNTHESIS||PHENYLPROPANOID-SYN||FLAVONOID-SYN||ANTHOCYANIN-SYN|
MYb10	|PWY-7452|	cyanidin dimalonylglucoside biosynthesis	FALSE	FALSE	Pseudomonadales	|Biosynthesis||SECONDARY-METABOLITE-BIOSYNTHESIS||PHENYLPROPANOID-SYN||FLAVONOID-SYN||ANTHOCYANIN-SYN|
MYb10	|PWY-7455|	allopregnanolone biosynthesis	TRUE	FALSE	Pseudomonadales	|Biosynthesis||Lipid-Biosynthesis||Sterol-Biosynthesis|
MYb10	|PWY-7456|	&beta;-(1,4)-mannan degradation	FALSE	FALSE	Pseudomonadales	|Polymer-Degradation||Degradation||Carbohydrates-Degradation||POLYSACCHARIDES-DEG|
MYb10	|PWY-7457|	sulfite oxidation V (SoeABC)	FALSE	FALSE	Pseudomonadales	|Degradation||Noncarbon-Nutrients||Sulfur-Metabolism||Sulfite-Oxidation||Energy-Metabolism||CHEMOAUTOTROPHIC-ENERGY-METABOLISM|
MYb10	|PWY-7458|	violdelphin biosynthesis	FALSE	FALSE	Pseudomonadales	|Biosynthesis||SECONDARY-METABOLITE-BIOSYNTHESIS||PHENYLPROPANOID-SYN||FLAVONOID-SYN||ANTHOCYANIN-SYN|
MYb10	|PWY-7459|	kojibiose degradation	FALSE	FALSE	Pseudomonadales	|Degradation||Carbohydrates-Degradation||Sugars-And-Polysaccharides-Degradation|
MYb10	|PWY-7460|	2-O-acetyl-3-O-trans-coutarate biosynthesis	FALSE	FALSE	Pseudomonadales	|Biosynthesis||SECONDARY-METABOLITE-BIOSYNTHESIS||PHENYLPROPANOID-SYN||CINNAMATE-SYN|
MYb10	|PWY-7461|	hydroxycinnamate sugar acid ester biosynthesis	FALSE	FALSE	Pseudomonadales	|Biosynthesis||SECONDARY-METABOLITE-BIOSYNTHESIS||PHENYLPROPANOID-SYN||CINNAMATE-SYN|
MYb10	|PWY-7462|	3,3'-disulfanediyldipropannoate degradation	FALSE	FALSE	Pseudomonadales	|Degradation||Noncarbon-Nutrients||Sulfur-Metabolism|
MYb10	|PWY-7463|	N-methylanthraniloyl-&beta;-D-glucopyranose biosynthesis	FALSE	FALSE	Pseudomonadales	|Biosynthesis||SECONDARY-METABOLITE-BIOSYNTHESIS|
MYb10	|PWY-7464|	cyanidin 3,7-diglucoside polyacylation biosynthesis	FALSE	FALSE	Pseudomonadales	|Biosynthesis||SECONDARY-METABOLITE-BIOSYNTHESIS||PHENYLPROPANOID-SYN||FLAVONOID-SYN||ANTHOCYANIN-SYN|
MYb10	|PWY-7465|	3,3'-thiodipropanoate degradation	FALSE	FALSE	Pseudomonadales	|Degradation||Noncarbon-Nutrients||Sulfur-Metabolism|
MYb10	|PWY-7466|	acetone degradation III (to propane-1,2-diol)	FALSE	FALSE	Pseudomonadales	|Degradation||Fatty-Acid-and-Lipid-Degradation||Acetone-Degradation|
MYb10	|PWY-7467|	2-acetamido-4-amino-2,4,6-trideoxy-&alpha;-D-galactosyl-diphospho-ditrans,octacis-undecaprenol biosynthesis	FALSE	FALSE	Pseudomonadales	|Biosynthesis||Cell-Structure-Biosynthesis||Cell-Wall-Biosynthesis||Teichoic-Acids-Biosynthesis|
MYb10	|PWY-7468|	benzoyl-&beta;-D-glucopyranose biosynthesis	FALSE	FALSE	Pseudomonadales	|Biosynthesis||SECONDARY-METABOLITE-BIOSYNTHESIS||PHENYLPROPANOID-SYN|
MYb10	|PWY-7469|	gentisate degradation II	FALSE	FALSE	Pseudomonadales	|Degradation||AROMATIC-COMPOUNDS-DEGRADATION||Gentisate-Degradation|
MYb10	|PWY-7470|	phosphatidylcholine biosynthesis VII	FALSE	FALSE	Pseudomonadales	|Biosynthesis||Lipid-Biosynthesis||Phospholipid-Biosynthesis||PhosphatidylcholineBiosynthesis|
MYb10	|PWY-7471|	D-carnitine degradation I	FALSE	FALSE	Pseudomonadales	|Degradation||AMINE-DEG||CARN-DEG|
MYb10	|PWY-7472|	D-carnitine degradation II	FALSE	FALSE	Pseudomonadales	|Degradation||AMINE-DEG||CARN-DEG|
MYb10	|PWY-7473|	avenacin A-1 biosynthesis	FALSE	FALSE	Pseudomonadales	|Biosynthesis||SECONDARY-METABOLITE-BIOSYNTHESIS||Terpenoid-Biosynthesis||TRITERPENOID-SYN|
MYb10	|PWY-7474|	avenacin A-2 biosynthesis	FALSE	FALSE	Pseudomonadales	|Biosynthesis||SECONDARY-METABOLITE-BIOSYNTHESIS||Terpenoid-Biosynthesis||TRITERPENOID-SYN|
MYb10	|PWY-7475|	des-methyl avenacin A-1 biosynthesis	FALSE	FALSE	Pseudomonadales	|Biosynthesis||SECONDARY-METABOLITE-BIOSYNTHESIS||Terpenoid-Biosynthesis||TRITERPENOID-SYN|
MYb10	|PWY-7477|	momilactone A biosynthesis	FALSE	FALSE	Pseudomonadales	|Biosynthesis||SECONDARY-METABOLITE-BIOSYNTHESIS||PHYTOALEXIN-SYN||TERPENOID-PHYTOALEXINS|
MYb10	|PWY-7478|	oryzalexin D and E biosynthesis	FALSE	FALSE	Pseudomonadales	|Biosynthesis||SECONDARY-METABOLITE-BIOSYNTHESIS||PHYTOALEXIN-SYN||TERPENOID-PHYTOALEXINS|
MYb10	|PWY-7480|	2,3-dihydroxybenzoate degradation	FALSE	FALSE	Pseudomonadales	|Degradation||AROMATIC-COMPOUNDS-DEGRADATION|
MYb10	|PWY-7481|	oryzalide A biosynthesis	FALSE	FALSE	Pseudomonadales	|Terpenoid-Biosynthesis||DITERPENOID-SYN||Biosynthesis||SECONDARY-METABOLITE-BIOSYNTHESIS||PHYTOALEXIN-SYN||TERPENOID-PHYTOALEXINS|
MYb10	|PWY-7482|	cyclooctatin biosynthesis	FALSE	FALSE	Pseudomonadales	|Biosynthesis||SECONDARY-METABOLITE-BIOSYNTHESIS||Terpenoid-Biosynthesis||DITERPENOID-SYN|
MYb10	|PWY-7483|	elloramycin biosynthesis	FALSE	FALSE	Pseudomonadales	|Biosynthesis||SECONDARY-METABOLITE-BIOSYNTHESIS||Antibiotic-Biosynthesis|
MYb10	|PWY-7484|	phytocassanes biosynthesis, shared reactions	FALSE	FALSE	Pseudomonadales	|Terpenoid-Biosynthesis||DITERPENOID-SYN||Biosynthesis||SECONDARY-METABOLITE-BIOSYNTHESIS||PHYTOALEXIN-SYN||TERPENOID-PHYTOALEXINS|
MYb10	|PWY-7485|	tetracenomycin C biosynthesis	FALSE	FALSE	Pseudomonadales	|Biosynthesis||SECONDARY-METABOLITE-BIOSYNTHESIS||Antibiotic-Biosynthesis|
MYb10	|PWY-7487|	(+)-secoisolariciresinol diglucoside biosynthesis	FALSE	FALSE	Pseudomonadales	|Biosynthesis||SECONDARY-METABOLITE-BIOSYNTHESIS||PHENYLPROPANOID-SYN||LIGNAN-SYN|
MYb10	|PWY-7489|	oryzalexin A, B, and C biosynthesis	FALSE	FALSE	Pseudomonadales	|Biosynthesis||SECONDARY-METABOLITE-BIOSYNTHESIS||PHYTOALEXIN-SYN||TERPENOID-PHYTOALEXINS|
MYb10	|PWY-7490|	patulin biosynthesis	FALSE	FALSE	Pseudomonadales	|Biosynthesis||SECONDARY-METABOLITE-BIOSYNTHESIS|
MYb10	|PWY-7491|	podophyllotoxin glucosides metabolism	FALSE	FALSE	Pseudomonadales	|Biosynthesis||SECONDARY-METABOLITE-BIOSYNTHESIS||PHENYLPROPANOID-SYN||LIGNAN-SYN||Metabolic-Clusters|
MYb10	|PWY-7492|	paspaline biosynthesis	FALSE	FALSE	Pseudomonadales	|Biosynthesis||SECONDARY-METABOLITE-BIOSYNTHESIS|
MYb10	|PWY-7493|	paxilline and diprenylpaxilline biosynthesis	FALSE	FALSE	Pseudomonadales	|Biosynthesis||SECONDARY-METABOLITE-BIOSYNTHESIS|
MYb10	|PWY-7495|	gossypetin metabolism	FALSE	FALSE	Pseudomonadales	|Biosynthesis||SECONDARY-METABOLITE-BIOSYNTHESIS||PHENYLPROPANOID-SYN||FLAVONOID-SYN||FLAVONOL-SYN|
MYb10	|PWY-7496|	linuron degradation	FALSE	FALSE	Pseudomonadales	|CHLORINATED-COMPOUNDS-DEG||Degradation||AROMATIC-COMPOUNDS-DEGRADATION||Chloroaromatic-Compounds-Degradation|
MYb10	|PWY-7497|	3&beta;-hydroxysesquiterpene lactone biosynthesis	FALSE	FALSE	Pseudomonadales	|Biosynthesis||SECONDARY-METABOLITE-BIOSYNTHESIS||Terpenoid-Biosynthesis||SESQUITERPENOID-SYN||SESQUITERPENE-LACTONE|
MYb10	|PWY-7498|	phenylpropanoids methylation (ice plant)	FALSE	FALSE	Pseudomonadales	|Biosynthesis||SECONDARY-METABOLITE-BIOSYNTHESIS||PHENYLPROPANOID-SYN||Metabolic-Clusters|
MYb10	|PWY-7501|	phosphatidylserine biosynthesis I	FALSE	FALSE	Pseudomonadales	|Biosynthesis||Lipid-Biosynthesis||Phospholipid-Biosynthesis||Phosphatidylserine-Biosynthesis|
MYb10	|PWY-7506|	phosphatidylserine biosynthesis II	FALSE	FALSE	Pseudomonadales	|Biosynthesis||Lipid-Biosynthesis||Phospholipid-Biosynthesis||Phosphatidylserine-Biosynthesis|
MYb10	|PWY-7507|	chelerythrine biosynthesis	FALSE	FALSE	Pseudomonadales	|Biosynthesis||SECONDARY-METABOLITE-BIOSYNTHESIS||N-CONTAINING-SECONDARY-CMPD-SYN||ALKALOIDS-SYN||ISOQUINOLINE-ALKALOIDS|
MYb10	|PWY-7510|	rhizocticin A and B biosynthesis	FALSE	FALSE	Pseudomonadales	|Biosynthesis||SECONDARY-METABOLITE-BIOSYNTHESIS||Antibiotic-Biosynthesis|
MYb10	|PWY-7511|	protein ubiquitination	FALSE	FALSE	Pseudomonadales	|Macromolecule-Modification||Protein-Modification|
MYb10	|PWY-7512|	3,5,6-trichloro-2-pyridinol degradation	FALSE	FALSE	Pseudomonadales	|CHLORINATED-COMPOUNDS-DEG||Degradation||AROMATIC-COMPOUNDS-DEGRADATION||Chloroaromatic-Compounds-Degradation|
MYb10	|PWY-7513|	flaviolin dimer and mompain biosynthesis	FALSE	FALSE	Pseudomonadales	|Biosynthesis||SECONDARY-METABOLITE-BIOSYNTHESIS||POLYKETIDE-SYN|
MYb10	|PWY-7514|	L-tyrosine degradation IV (to 4-methylphenol)	FALSE	FALSE	Pseudomonadales	|Degradation||Amino-Acid-Degradation||Proteinogenic-Amino-Acids-Degradation||TYROSINE-DEG|
MYb10	|PWY-7515|	trans-3-hydroxy-L-proline degradation	FALSE	FALSE	Pseudomonadales	|Degradation||Amino-Acid-Degradation||MISCELLANEOUS-DEG||Hydroxyprolines-Degradation|
MYb10	|PWY-7516|	L-lyxonate degradation	FALSE	FALSE	Pseudomonadales	|SECONDARY-METABOLITE-DEGRADATION||Sugar-Derivatives||Degradation||CARBOXYLATES-DEG||SUGAR-ACIDS-DEG|
MYb10	|PWY-7517|	brassicicene C biosynthesis	FALSE	FALSE	Pseudomonadales	|Biosynthesis||SECONDARY-METABOLITE-BIOSYNTHESIS||Terpenoid-Biosynthesis||DITERPENOID-SYN|
MYb10	|PWY-7518|	atromentin biosynthesis	FALSE	FALSE	Pseudomonadales	|Biosynthesis||SECONDARY-METABOLITE-BIOSYNTHESIS||PHENYLPROPANOID-SYN||QUINONE-SYN|
MYb10	|PWY-7520|	terrequinone A biosynthesis	FALSE	FALSE	Pseudomonadales	|N-CONTAINING-SECONDARY-CMPD-SYN||ALKALOIDS-SYN||INDOLE-ALKALOIDS||Biosynthesis||SECONDARY-METABOLITE-BIOSYNTHESIS||PHENYLPROPANOID-SYN||QUINONE-SYN|
MYb10	|PWY-7521|	3-(4-sulfophenyl)butanoate degradation	FALSE	FALSE	Pseudomonadales	|Degradation||AROMATIC-COMPOUNDS-DEGRADATION||Sulfoaromatics-Degradation|
MYb10	|PWY-7522|	(R)-canadine biosynthesis	FALSE	FALSE	Pseudomonadales	|Biosynthesis||SECONDARY-METABOLITE-BIOSYNTHESIS||N-CONTAINING-SECONDARY-CMPD-SYN||ALKALOIDS-SYN||ISOQUINOLINE-ALKALOIDS|
MYb10	|PWY-7523|	L-arginine degradation XII	FALSE	FALSE	Pseudomonadales	|Degradation||Amino-Acid-Degradation||Proteinogenic-Amino-Acids-Degradation||ARGININE-DEG|
MYb10	|PWY-7524|	mevalonate pathway III (archaea)	FALSE	FALSE	Pseudomonadales	|Biosynthesis||SECONDARY-METABOLITE-BIOSYNTHESIS||Terpenoid-Biosynthesis||ISOPRENOIDS||Isopentenyl-Diphosphate-Biosynthesis||Mevalonate-Pathways|
MYb10	|PWY-7525|	fumitremorgin C biosynthesis	FALSE	FALSE	Pseudomonadales	|Biosynthesis||SECONDARY-METABOLITE-BIOSYNTHESIS||N-CONTAINING-SECONDARY-CMPD-SYN||ALKALOIDS-SYN|
MYb10	|PWY-7526|	fumitremorgin A biosynthesis	FALSE	FALSE	Pseudomonadales	|Biosynthesis||SECONDARY-METABOLITE-BIOSYNTHESIS||N-CONTAINING-SECONDARY-CMPD-SYN||ALKALOIDS-SYN|
MYb10	|PWY-7529|	CMP-N-acetyl-7-O-acetylneuraminate biosynthesis	FALSE	FALSE	Pseudomonadales	|Biosynthesis||Carbohydrates-Biosynthesis||CARBO-BIOSYNTHESIS||SUGAR-NUCLEOTIDES||CMP-Sugar-Biosynthesis|
MYb10	|PWY-7530|	&beta;-D-galactosaminyl-(1&rarr;3)-N-acetyl-&alpha;-D-galactosamine biosynthesis	FALSE	FALSE	Pseudomonadales	|Biosynthesis||Cell-Structure-Biosynthesis||Lipopolysaccharide-Biosynthesis||Glycan-Pathways||O-Antigen-Biosynthesis|
MYb10	|PWY-7531|	mannojirimycin biosynthesis	FALSE	FALSE	Pseudomonadales	|Biosynthesis||SECONDARY-METABOLITE-BIOSYNTHESIS|
MYb10	|PWY-7532|	acetylaszonalenin biosynthesis	FALSE	FALSE	Pseudomonadales	|Biosynthesis||SECONDARY-METABOLITE-BIOSYNTHESIS||N-CONTAINING-SECONDARY-CMPD-SYN||ALKALOIDS-SYN||INDOLE-ALKALOIDS|
MYb10	|PWY-7533|	gliotoxin biosynthesis	FALSE	FALSE	Pseudomonadales	|Biosynthesis||SECONDARY-METABOLITE-BIOSYNTHESIS|
MYb10	|PWY-7534|	gliotoxin inactivation	FALSE	FALSE	Pseudomonadales	|Biosynthesis||SECONDARY-METABOLITE-BIOSYNTHESIS|
MYb10	|PWY-7535|	lovastatin biosynthesis	FALSE	FALSE	Pseudomonadales	|Biosynthesis||Metabolic-Regulators|
MYb10	|PWY-7536|	2-amino-3-hydroxycyclopent-2-enone biosynthesis	FALSE	FALSE	Pseudomonadales	|Biosynthesis||SECONDARY-METABOLITE-BIOSYNTHESIS|
MYb10	|PWY-7539|	6-hydroxymethyl-dihydropterin diphosphate biosynthesis III (Chlamydia)	FALSE	FALSE	Pseudomonadales	|Biosynthesis||Cofactor-Biosynthesis||Vitamin-Biosynthesis||Folate-Biosynthesis||6-HM-Dihydropterin-PP-Biosynthesis|
MYb10	|PWY-7540|	aflatrem biosynthesis	FALSE	FALSE	Pseudomonadales	|Biosynthesis||SECONDARY-METABOLITE-BIOSYNTHESIS|
MYb10	|PWY-7541|	1,2-propanediol biosynthesis from lactate (engineered)	FALSE	FALSE	Pseudomonadales	|Energy-Metabolism||Fermentation||Alcohol-Biosynthesis||Metabolic-Clusters|
MYb10	|PWY-7542|	fumiquinazoline D biosynthesis	FALSE	FALSE	Pseudomonadales	|Biosynthesis||SECONDARY-METABOLITE-BIOSYNTHESIS||N-CONTAINING-SECONDARY-CMPD-SYN||ALKALOIDS-SYN|
MYb10	|PWY-7543|	5-N-acetylardeemin biosynthesis	FALSE	FALSE	Pseudomonadales	|Biosynthesis||SECONDARY-METABOLITE-BIOSYNTHESIS||N-CONTAINING-SECONDARY-CMPD-SYN||ALKALOIDS-SYN|
MYb10	|PWY-7544|	pyruvate to cytochrome bo oxidase electron transfer	TRUE	TRUE	Pseudomonadales	|Respiration||AEROBIC-RESPIRATION||Energy-Metabolism||Electron-Transfer|
MYb10	|PWY-7545|	pyruvate to cytochrome bd oxidase electron transfer	TRUE	TRUE	Pseudomonadales	|Electron-Transfer||Energy-Metabolism||Respiration||AEROBIC-RESPIRATION|
MYb10	|PWY-7546|	diphthamide biosynthesis II (eukaryotes)	FALSE	FALSE	Pseudomonadales	|Biosynthesis||Amino-Acid-Biosynthesis||Amino-Acids-Modification|
MYb10	|PWY-7547|	prodigiosin biosynthesis	FALSE	FALSE	Pseudomonadales	|Biosynthesis||SECONDARY-METABOLITE-BIOSYNTHESIS||Antibiotic-Biosynthesis|
MYb10	|PWY-7548|	methylthiolincosamide biosynthesis	FALSE	FALSE	Pseudomonadales	|Biosynthesis||SECONDARY-METABOLITE-BIOSYNTHESIS|
MYb10	|PWY-7549|	asperlicin E biosynthesis	FALSE	FALSE	Pseudomonadales	|Biosynthesis||SECONDARY-METABOLITE-BIOSYNTHESIS||N-CONTAINING-SECONDARY-CMPD-SYN||ALKALOIDS-SYN|
MYb10	|PWY-7550|	ergothioneine biosynthesis II (fungi)	FALSE	FALSE	Pseudomonadales	|Biosynthesis||SECONDARY-METABOLITE-BIOSYNTHESIS||Ergothioneine-Biosynthesis|
MYb10	|PWY-7552|	heme b biosynthesis III (from siroheme)	FALSE	FALSE	Pseudomonadales	|Biosynthesis||Cofactor-Biosynthesis||Porphyrin-Compounds-Biosynthesis||HEME-SYN||Heme-b-Biosynthesis|
MYb10	|PWY-7554|	heme d1 biosynthesis	FALSE	FALSE	Pseudomonadales	|Biosynthesis||Cofactor-Biosynthesis||Porphyrin-Compounds-Biosynthesis||HEME-SYN|
MYb10	|PWY-7555|	&alpha;-cyclopiazonate biosynthesis	FALSE	FALSE	Pseudomonadales	|Biosynthesis||SECONDARY-METABOLITE-BIOSYNTHESIS||N-CONTAINING-SECONDARY-CMPD-SYN||ALKALOIDS-SYN|
MYb10	|PWY-7556|	(-)-microperfuranone biosynthesis	FALSE	FALSE	Pseudomonadales	|Biosynthesis||SECONDARY-METABOLITE-BIOSYNTHESIS|
MYb10	|PWY-7557|	(-)-dehydrodiconiferyl alcohol degradation	FALSE	FALSE	Pseudomonadales	|Degradation||AROMATIC-COMPOUNDS-DEGRADATION|
MYb10	|PWY-7558|	&alpha;-cyclopiazonate detoxification	FALSE	FALSE	Pseudomonadales	|Biosynthesis||SECONDARY-METABOLITE-BIOSYNTHESIS||N-CONTAINING-SECONDARY-CMPD-SYN||ALKALOIDS-SYN|
MYb10	|PWY-7559|	glutathione degradation (DUG pathway - yeast)	FALSE	FALSE	Pseudomonadales	|Degradation||COFACTOR-DEGRADATION|
MYb10	|PWY-7560|	methylerythritol phosphate pathway II	TRUE	TRUE	Pseudomonadales	|Biosynthesis||SECONDARY-METABOLITE-BIOSYNTHESIS||Terpenoid-Biosynthesis||ISOPRENOIDS||Isopentenyl-Diphosphate-Biosynthesis||MEP-Pathways|
MYb10	|PWY-7561|	tenellin biosynthesis	FALSE	FALSE	Pseudomonadales	|Biosynthesis||SECONDARY-METABOLITE-BIOSYNTHESIS||POLYKETIDE-SYN|
MYb10	|PWY-7562|	3,6-anhydro-&alpha;-L-galactopyranose degradation	FALSE	FALSE	Pseudomonadales	|Degradation||Carbohydrates-Degradation||Sugars-And-Polysaccharides-Degradation|
MYb10	|PWY-7563|	bassianin and desmethylbassianin biosynthesis	FALSE	FALSE	Pseudomonadales	|Biosynthesis||SECONDARY-METABOLITE-BIOSYNTHESIS||POLYKETIDE-SYN|
MYb10	|PWY-7564|	bacimethrin and bacimethrin pyrophosphate biosynthesis	FALSE	FALSE	Pseudomonadales	|Biosynthesis||SECONDARY-METABOLITE-BIOSYNTHESIS||Antibiotic-Biosynthesis|
MYb10	|PWY-7565|	aspyridone A biosynthesis	FALSE	FALSE	Pseudomonadales	|Biosynthesis||SECONDARY-METABOLITE-BIOSYNTHESIS||POLYKETIDE-SYN|
MYb10	|PWY-7566|	L-gulonate degradation	TRUE	FALSE	Pseudomonadales	|SECONDARY-METABOLITE-DEGRADATION||Sugar-Derivatives||Degradation||CARBOXYLATES-DEG||SUGAR-ACIDS-DEG|
MYb10	|PWY-7568|	L-galactose degradation	TRUE	TRUE	Pseudomonadales	|Degradation||Carbohydrates-Degradation||Sugars-And-Polysaccharides-Degradation||GALACTOSE-DEGRADATION|
MYb10	|PWY-7569|	arginomycin biosynthesis	FALSE	FALSE	Pseudomonadales	|Biosynthesis||SECONDARY-METABOLITE-BIOSYNTHESIS||Antibiotic-Biosynthesis|
MYb10	|PWY-7570|	blasticidin S biosynthesis	FALSE	FALSE	Pseudomonadales	|Biosynthesis||SECONDARY-METABOLITE-BIOSYNTHESIS||Antibiotic-Biosynthesis|
MYb10	|PWY-7571|	ferrichrome A biosynthesis	FALSE	FALSE	Pseudomonadales	|Biosynthesis||Siderophores-Biosynthesis|
MYb10	|PWY-7572|	lolitrem B biosynthesis	FALSE	FALSE	Pseudomonadales	|Biosynthesis||SECONDARY-METABOLITE-BIOSYNTHESIS||Terpenoid-Biosynthesis||DITERPENOID-SYN|
MYb10	|PWY-7573|	GDP-mycosamine biosynthesis	FALSE	FALSE	Pseudomonadales	|Biosynthesis||Carbohydrates-Biosynthesis||CARBO-BIOSYNTHESIS||SUGAR-NUCLEOTIDES||GDP-Sugar-Biosynthesis|
MYb10	|PWY-7574|	propanoyl-CoA degradation II	TRUE	TRUE	Pseudomonadales	|Degradation||CARBOXYLATES-DEG||Propionate-Degradation|
MYb10	|PWY-7576|	nitrogen fixation II (flavodoxin)	FALSE	FALSE	Pseudomonadales	|Degradation||Noncarbon-Nutrients||NITROGEN-DEG||Nitrogen-Fixation|
MYb10	|PWY-7577|	ferrichrome biosynthesis	FALSE	FALSE	Pseudomonadales	|Biosynthesis||Siderophores-Biosynthesis|
MYb10	|PWY-7578|	phycoviolobilin biosynthesis	FALSE	FALSE	Pseudomonadales	|Biosynthesis||Cofactor-Biosynthesis|
MYb10	|PWY-7579|	phycourobilin biosynthesis	FALSE	FALSE	Pseudomonadales	|Biosynthesis||Cofactor-Biosynthesis|
MYb10	|PWY-7580|	phycoerythrobilin biosynthesis II	FALSE	FALSE	Pseudomonadales	|Biosynthesis||Cofactor-Biosynthesis|
MYb10	|PWY-7581|	N-acetylneuraminate and N-acetylmannosamine degradation II	FALSE	FALSE	Pseudomonadales	|Degradation||Carbohydrates-Degradation||Sugars-And-Polysaccharides-Degradation||NAN-MANNACs-degradation|
MYb10	|PWY-7582|	mercaptosuccinate degradation	FALSE	FALSE	Pseudomonadales	|Degradation||Other-Degradation|
MYb10	|PWY-7583|	arachidonate biosynthesis II (bacteria)	FALSE	FALSE	Pseudomonadales	|Biosynthesis||Lipid-Biosynthesis||Fatty-acid-biosynthesis||Unsaturated-Fatty-Acids-Biosynthesis||PUFA-Biosynthesis||Arachidonate-Biosynthesis|
MYb10	|PWY-7585|	docosahexaenoate biosynthesis II (bacteria)	FALSE	FALSE	Pseudomonadales	|Biosynthesis||Lipid-Biosynthesis||Fatty-acid-biosynthesis||Unsaturated-Fatty-Acids-Biosynthesis||PUFA-Biosynthesis||Docosahexaenoate-Biosynthesis|
MYb10	|PWY-7586|	&beta;-1,4-D-mannosyl-N-acetyl-D-glucosamine degradation	FALSE	FALSE	Pseudomonadales	|Polymer-Degradation||Degradation||Carbohydrates-Degradation||POLYSACCHARIDES-DEG||Glycan-Pathways||Glycan-Degradation|
MYb10	|PWY-7587|	oleate biosynthesis III (cyanobacteria)	FALSE	FALSE	Pseudomonadales	|Biosynthesis||Lipid-Biosynthesis||Fatty-acid-biosynthesis||Unsaturated-Fatty-Acids-Biosynthesis||Oleate-Biosynthesis|
MYb10	|PWY-7588|	ursodeoxycholate biosynthesis (bacteria)	FALSE	FALSE	Pseudomonadales	|Biosynthesis||Lipid-Biosynthesis||Sterol-Biosynthesis|
MYb10	|PWY-7589|	palmitoleate biosynthesis III (cyanobacteria)	FALSE	FALSE	Pseudomonadales	|Biosynthesis||Lipid-Biosynthesis||Fatty-acid-biosynthesis||Unsaturated-Fatty-Acids-Biosynthesis||Palmitoleate-Biosynthesis|
MYb10	|PWY-7590|	(7Z,10Z,13Z)-hexadecatrienoate biosynthesis	FALSE	FALSE	Pseudomonadales	|Biosynthesis||Lipid-Biosynthesis||Fatty-acid-biosynthesis||Unsaturated-Fatty-Acids-Biosynthesis||PUFA-Biosynthesis|
MYb10	|PWY-7591|	okenone biosynthesis	FALSE	FALSE	Pseudomonadales	|TETRATERPENOID-SYN||Biosynthesis||SECONDARY-METABOLITE-BIOSYNTHESIS||Terpenoid-Biosynthesis||CAROTENOID-SYN||C40-Carotenoids-Biosynthesis|
MYb10	|PWY-7593|	linoleate biosynthesis III (cyanobacteria)	FALSE	FALSE	Pseudomonadales	|Biosynthesis||Lipid-Biosynthesis||Fatty-acid-biosynthesis||Unsaturated-Fatty-Acids-Biosynthesis||Linoleate-Biosynthesis|
MYb10	|PWY-7594|	&gamma;-linolenate biosynthesis III (cyanobacteria)	FALSE	FALSE	Pseudomonadales	|Biosynthesis||Lipid-Biosynthesis||Fatty-acid-biosynthesis||Unsaturated-Fatty-Acids-Biosynthesis||Gamma-linolenate-Biosynthesis|
MYb10	|PWY-7595|	stearidonate biosynthesis (cyanobacteria)	FALSE	FALSE	Pseudomonadales	|Biosynthesis||Lipid-Biosynthesis||Fatty-acid-biosynthesis||Unsaturated-Fatty-Acids-Biosynthesis||PUFA-Biosynthesis|
MYb10	|PWY-7598|	&alpha;-linolenate biosynthesis II (cyanobacteria)	FALSE	FALSE	Pseudomonadales	|Biosynthesis||Lipid-Biosynthesis||Fatty-acid-biosynthesis||Unsaturated-Fatty-Acids-Biosynthesis||Alpha-Linolenate-Biosynthesis|
MYb10	|PWY-7599|	anditomin biosynthesis	FALSE	FALSE	Pseudomonadales	|Biosynthesis||SECONDARY-METABOLITE-BIOSYNTHESIS|
MYb10	|PWY-7600|	peramine biosynthesis	FALSE	FALSE	Pseudomonadales	|Biosynthesis||SECONDARY-METABOLITE-BIOSYNTHESIS||N-CONTAINING-SECONDARY-CMPD-SYN||ALKALOIDS-SYN|
MYb10	|PWY-7601|	arachidonate biosynthesis IV (8-detaturase, lower eukaryotes)	FALSE	FALSE	Pseudomonadales	|Biosynthesis||Lipid-Biosynthesis||Fatty-acid-biosynthesis||Unsaturated-Fatty-Acids-Biosynthesis||PUFA-Biosynthesis||Arachidonate-Biosynthesis|
MYb10	|PWY-7602|	icosapentaenoate biosynthesis V (8-desaturase, lower eukaryotes)	FALSE	FALSE	Pseudomonadales	|Biosynthesis||Lipid-Biosynthesis||Fatty-acid-biosynthesis||Unsaturated-Fatty-Acids-Biosynthesis||PUFA-Biosynthesis||Eicosapentaenoate-Biosynthesis|
MYb10	|PWY-7603|	stephacidin A biosynthesis	FALSE	FALSE	Pseudomonadales	|Biosynthesis||SECONDARY-METABOLITE-BIOSYNTHESIS||N-CONTAINING-SECONDARY-CMPD-SYN||ALKALOIDS-SYN|
MYb10	|PWY-7604|	notoamide C and D biosynthesis	FALSE	FALSE	Pseudomonadales	|Biosynthesis||SECONDARY-METABOLITE-BIOSYNTHESIS||N-CONTAINING-SECONDARY-CMPD-SYN||ALKALOIDS-SYN|
MYb10	|PWY-7605|	roquefortine C biosynthesis	FALSE	FALSE	Pseudomonadales	|Biosynthesis||SECONDARY-METABOLITE-BIOSYNTHESIS||N-CONTAINING-SECONDARY-CMPD-SYN||ALKALOIDS-SYN|
MYb10	|PWY-7606|	docosahexaenoate biosynthesis III (6-desaturase, mammals)	FALSE	FALSE	Pseudomonadales	|Biosynthesis||Lipid-Biosynthesis||Fatty-acid-biosynthesis||Unsaturated-Fatty-Acids-Biosynthesis||PUFA-Biosynthesis||Docosahexaenoate-Biosynthesis|
MYb10	|PWY-7607|	meleagrin biosynthesis	FALSE	FALSE	Pseudomonadales	|Biosynthesis||SECONDARY-METABOLITE-BIOSYNTHESIS||N-CONTAINING-SECONDARY-CMPD-SYN||ALKALOIDS-SYN|
MYb10	|PWY-7608|	neoxaline biosynthesis	FALSE	FALSE	Pseudomonadales	|Biosynthesis||SECONDARY-METABOLITE-BIOSYNTHESIS||N-CONTAINING-SECONDARY-CMPD-SYN||ALKALOIDS-SYN|
MYb10	|PWY-7610|	GDP-6-deoxy-D-altro-heptose biosynthesis	FALSE	FALSE	Pseudomonadales	|Biosynthesis||Carbohydrates-Biosynthesis||CARBO-BIOSYNTHESIS||SUGAR-NUCLEOTIDES||GDP-Sugar-Biosynthesis|
MYb10	|PWY-7612|	chaetoglobosin A biosynthesis	FALSE	FALSE	Pseudomonadales	|Biosynthesis||SECONDARY-METABOLITE-BIOSYNTHESIS||N-CONTAINING-SECONDARY-CMPD-SYN||ALKALOIDS-SYN|
MYb10	|PWY-7613|	GDP-6-deoxy-D-manno-heptose biosynthesis	FALSE	FALSE	Pseudomonadales	|Biosynthesis||Carbohydrates-Biosynthesis||CARBO-BIOSYNTHESIS||SUGAR-NUCLEOTIDES||GDP-Sugar-Biosynthesis|
MYb10	|PWY-7614|	methiin metabolism	FALSE	FALSE	Pseudomonadales	|Biosynthesis||SECONDARY-METABOLITE-BIOSYNTHESIS||S-CONTAINING-SECONDARY-CMPD-SYN|
MYb10	|PWY-7615|	pterocarpan phytoalexins modification (maackiain, medicarpin, pisatin, phaseollin)	FALSE	FALSE	Pseudomonadales	|Degradation||SECONDARY-METABOLITE-DEGRADATION||PHYTOALEXIN-DEG||Metabolic-Clusters|
MYb10	|PWY-7618|	ricinoleate biosynthesis	FALSE	FALSE	Pseudomonadales	|Hydroxy-Fatty-Acids-Biosynthesis||Biosynthesis||Lipid-Biosynthesis||Fatty-acid-biosynthesis||Unsaturated-Fatty-Acids-Biosynthesis|
MYb10	|PWY-7619|	juniperonate biosynthesis	FALSE	FALSE	Pseudomonadales	|Biosynthesis||Lipid-Biosynthesis||Fatty-acid-biosynthesis||Unsaturated-Fatty-Acids-Biosynthesis||PUFA-Biosynthesis|
MYb10	|PWY-761|	rhizobactin 1021 biosynthesis	FALSE	FALSE	Pseudomonadales	|Biosynthesis||Siderophores-Biosynthesis|
MYb10	|PWY-7620|	naphthalene degradation (anaerobic)	FALSE	FALSE	Pseudomonadales	|Degradation||AROMATIC-COMPOUNDS-DEGRADATION||Naphthalene-Degradation|
MYb10	|PWY-7621|	autoinducer CAI-1 biosynthesis	FALSE	FALSE	Pseudomonadales	|Biosynthesis||SECONDARY-METABOLITE-BIOSYNTHESIS||Autoinducer-Biosynthesis|
MYb10	|PWY-7623|	astaxanthin dirhamnoside biosynthesis	FALSE	FALSE	Pseudomonadales	|TETRATERPENOID-SYN||Biosynthesis||SECONDARY-METABOLITE-BIOSYNTHESIS||Terpenoid-Biosynthesis||CAROTENOID-SYN||C40-Carotenoids-Biosynthesis|
MYb10	|PWY-7624|	nystatin biosynthesis	FALSE	FALSE	Pseudomonadales	|Biosynthesis||SECONDARY-METABOLITE-BIOSYNTHESIS||Antibiotic-Biosynthesis||Macrolides-Biosynthesis|
MYb10	|PWY-7625|	phosphatidylinositol biosynthesis II (eukaryotes)	FALSE	FALSE	Pseudomonadales	|Biosynthesis||Lipid-Biosynthesis||Phospholipid-Biosynthesis||Phosphatidylinositol-Biosynthesis|
MYb10	|PWY-7626|	bacilysin biosynthesis	FALSE	FALSE	Pseudomonadales	|Biosynthesis||SECONDARY-METABOLITE-BIOSYNTHESIS||Antibiotic-Biosynthesis|
MYb10	|PWY-7627|	2,4,6-trinitrophenol and 2,4-dinitrophenol degradation	FALSE	FALSE	Pseudomonadales	|Phenolic-Compounds-Degradation||Degradation||AROMATIC-COMPOUNDS-DEGRADATION||Nitroaromatic-Degradation||Nitrophenol-Degradation|
MYb10	|PWY-7628|	2,4-dinitroanisole degradation	FALSE	FALSE	Pseudomonadales	|Degradation||AROMATIC-COMPOUNDS-DEGRADATION||Nitroaromatic-Degradation|
MYb10	|PWY-7629|	yatein biosynthesis II	FALSE	FALSE	Pseudomonadales	|Biosynthesis||SECONDARY-METABOLITE-BIOSYNTHESIS||PHENYLPROPANOID-SYN||LIGNAN-SYN||Yatein-Biosynthesis|
MYb10	|PWY-762|	phospholipid desaturation	FALSE	FALSE	Pseudomonadales	|Biosynthesis||Lipid-Biosynthesis||Phospholipid-Biosynthesis|
MYb10	|PWY-7630|	hinokinin biosynthesis	FALSE	FALSE	Pseudomonadales	|Biosynthesis||SECONDARY-METABOLITE-BIOSYNTHESIS||PHENYLPROPANOID-SYN||LIGNAN-SYN|
MYb10	|PWY-7631|	arctigenin and isoarctigenin biosynthesis	FALSE	FALSE	Pseudomonadales	|Biosynthesis||SECONDARY-METABOLITE-BIOSYNTHESIS||PHENYLPROPANOID-SYN||LIGNAN-SYN|
MYb10	|PWY-7632|	hinokiresinol biosynthesis	FALSE	FALSE	Pseudomonadales	|Biosynthesis||SECONDARY-METABOLITE-BIOSYNTHESIS||PHENYLPROPANOID-SYN||NORLIGNANS|
MYb10	|PWY-7633|	calycosin 7-O-glucoside biosynthesis	FALSE	FALSE	Pseudomonadales	|Biosynthesis||SECONDARY-METABOLITE-BIOSYNTHESIS||PHENYLPROPANOID-SYN||FLAVONOID-SYN||ISOFLAVONOID-SYN|
MYb10	|PWY-7634|	vernolate biosynthesis II	FALSE	FALSE	Pseudomonadales	|Unsaturated-Fatty-Acids-Biosynthesis||Biosynthesis||Lipid-Biosynthesis||Fatty-acid-biosynthesis||Epoxy-Fatty-Acids-Biosynthesis||Vernolate-Biosynthesis|
MYb10	|PWY-7635|	kievitone detoxification	FALSE	FALSE	Pseudomonadales	|Degradation||SECONDARY-METABOLITE-DEGRADATION||PHYTOALEXIN-DEG|
MYb10	|PWY-7636|	astaxanthin biosynthesis (flowering plants)	FALSE	FALSE	Pseudomonadales	|TETRATERPENOID-SYN||Biosynthesis||SECONDARY-METABOLITE-BIOSYNTHESIS||Terpenoid-Biosynthesis||CAROTENOID-SYN||C40-Carotenoids-Biosynthesis|
MYb10	|PWY-7637|	2,2'-dihydroxyketocarotenoids biosynthesis	FALSE	FALSE	Pseudomonadales	|TETRATERPENOID-SYN||Biosynthesis||SECONDARY-METABOLITE-BIOSYNTHESIS||Terpenoid-Biosynthesis||CAROTENOID-SYN||C40-Carotenoids-Biosynthesis||Metabolic-Clusters|
MYb10	|PWY-7638|	echinenone and zeaxanthin biosynthesis (Synechocystis)	FALSE	FALSE	Pseudomonadales	|TETRATERPENOID-SYN||Biosynthesis||SECONDARY-METABOLITE-BIOSYNTHESIS||Terpenoid-Biosynthesis||CAROTENOID-SYN||C40-Carotenoids-Biosynthesis|
MYb10	|PWY-7639|	bis(guanylyl molybdenum cofactor) biosynthesis	FALSE	FALSE	Pseudomonadales	|Biosynthesis||Cofactor-Biosynthesis|
MYb10	|PWY-7640|	abscisic acid degradation to neophaseic acid	FALSE	FALSE	Pseudomonadales	|SECONDARY-METABOLITE-DEGRADATION||TERPENOID-DEG||Sesquiterpenoid-Degradation||Degradation||HORMONE-DEG||PLANT-HORMONE-DEG||Abscisic-Acid-Degradation|
MYb10	|PWY-7641|	5-hexynoate biosynthesis	FALSE	FALSE	Pseudomonadales	|Biosynthesis||Lipid-Biosynthesis||Fatty-acid-biosynthesis||Unsaturated-Fatty-Acids-Biosynthesis||Acetlylenic-Fatty-Acid-Biosynthesis|
MYb10	|PWY-7642|	abscisic acid degradation to 7'-hydroxyabscisate	FALSE	FALSE	Pseudomonadales	|SECONDARY-METABOLITE-DEGRADATION||TERPENOID-DEG||Sesquiterpenoid-Degradation||Degradation||HORMONE-DEG||PLANT-HORMONE-DEG||Abscisic-Acid-Degradation|
MYb10	|PWY-7643|	coniferyl alcohol 9-methyl ester biosynthesis	FALSE	FALSE	Pseudomonadales	|Biosynthesis||SECONDARY-METABOLITE-BIOSYNTHESIS||PHENYLPROPANOID-SYN|
MYb10	|PWY-7644|	heparin degradation	FALSE	FALSE	Pseudomonadales	|Polymer-Degradation||Degradation||Carbohydrates-Degradation||POLYSACCHARIDES-DEG||Glycosaminoglycan-Degradation|
MYb10	|PWY-7645|	hyaluronan degradation	FALSE	FALSE	Pseudomonadales	|Polymer-Degradation||Degradation||Carbohydrates-Degradation||POLYSACCHARIDES-DEG||Glycosaminoglycan-Degradation|
MYb10	|PWY-7646|	dermatan sulfate degradation I (bacterial)	FALSE	FALSE	Pseudomonadales	|Polymer-Degradation||Degradation||Carbohydrates-Degradation||POLYSACCHARIDES-DEG||Glycosaminoglycan-Degradation|
MYb10	|PWY-7647|	ulvan degradation	FALSE	FALSE	Pseudomonadales	|Polymer-Degradation||Degradation||Carbohydrates-Degradation||POLYSACCHARIDES-DEG|
MYb10	|PWY-7648|	4-methyl-proline biosynthesis	FALSE	FALSE	Pseudomonadales	|Biosynthesis||Amino-Acid-Biosynthesis||Other-Amino-Acid-Biosynthesis|
MYb10	|PWY-7649|	3-hydroxy-L-homotyrosine biosynthesis	FALSE	FALSE	Pseudomonadales	|Biosynthesis||Amino-Acid-Biosynthesis||Other-Amino-Acid-Biosynthesis|
MYb10	|PWY-7650|	echinocandin B biosynthesis	FALSE	FALSE	Pseudomonadales	|Biosynthesis||SECONDARY-METABOLITE-BIOSYNTHESIS||Antibiotic-Biosynthesis||LIPOPEPTIDE-BIOSYNTHESIS|
MYb10	|PWY-7651|	heparan sulfate degradation	FALSE	FALSE	Pseudomonadales	|Polymer-Degradation||Degradation||Carbohydrates-Degradation||POLYSACCHARIDES-DEG||Glycosaminoglycan-Degradation|
MYb10	|PWY-7652|	echinocandin B degradation	FALSE	FALSE	Pseudomonadales	|Degradation||SECONDARY-METABOLITE-DEGRADATION||ANTIBIOTIC-DEGRADATION|
MYb10	|PWY-7653|	griseofulvin biosynthesis	FALSE	FALSE	Pseudomonadales	|POLYKETIDE-SYN||Biosynthesis||SECONDARY-METABOLITE-BIOSYNTHESIS||Antibiotic-Biosynthesis|
MYb10	|PWY-7654|	(8E,10E)-dodeca-8,10-dienol biosynthesis	FALSE	FALSE	Pseudomonadales	|Biosynthesis||HORMONE-SYN||Metabolic-Clusters|
MYb10	|PWY-7655|	dechlorogriseofulvin biosynthesis	FALSE	FALSE	Pseudomonadales	|POLYKETIDE-SYN||Biosynthesis||SECONDARY-METABOLITE-BIOSYNTHESIS||Antibiotic-Biosynthesis|
MYb10	|PWY-7656|	Spodoptera littoralis pheromone biosynthesis	FALSE	FALSE	Pseudomonadales	|Biosynthesis||HORMONE-SYN||Metabolic-Clusters|
MYb10	|PWY-7657|	dTDP-&beta;-L-digitoxose biosynthesis	FALSE	FALSE	Pseudomonadales	|Biosynthesis||Carbohydrates-Biosynthesis||CARBO-BIOSYNTHESIS||SUGAR-NUCLEOTIDES||dTDP-Sugar-Biosynthesis|
MYb10	|PWY-7658|	protein N-glycosylation (Methanococcus voltae)	FALSE	FALSE	Pseudomonadales	|Macromolecule-Modification||Protein-Modification||Glycan-Pathways||Biosynthesis||Carbohydrates-Biosynthesis||Glycan-Biosynthesis||Protein-Glycosylation|
MYb10	|PWY-7659|	viridicatumtoxin biosynthesis	FALSE	FALSE	Pseudomonadales	|POLYKETIDE-SYN||Biosynthesis||SECONDARY-METABOLITE-BIOSYNTHESIS||Antibiotic-Biosynthesis|
MYb10	|PWY-7660|	tryptoquialanine biosynthesis	FALSE	FALSE	Pseudomonadales	|Biosynthesis||SECONDARY-METABOLITE-BIOSYNTHESIS||N-CONTAINING-SECONDARY-CMPD-SYN||ALKALOIDS-SYN|
MYb10	|PWY-7661|	protein N-glycosylation (Haloferax volcanii)	FALSE	FALSE	Pseudomonadales	|Macromolecule-Modification||Protein-Modification||Glycan-Pathways||Biosynthesis||Carbohydrates-Biosynthesis||Glycan-Biosynthesis||Protein-Glycosylation|
MYb10	|PWY-7662|	glycogen degradation III (via anhydrofructose)	FALSE	FALSE	Pseudomonadales	|Polymer-Degradation||Degradation||Carbohydrates-Degradation||POLYSACCHARIDES-DEG||Glycogen-Degradation|
MYb10	|PWY-7663|	gondoate biosynthesis (anaerobic)	TRUE	TRUE	Pseudomonadales	|Biosynthesis||Lipid-Biosynthesis||Fatty-acid-biosynthesis||Unsaturated-Fatty-Acids-Biosynthesis|
MYb10	|PWY-7664|	oleate biosynthesis IV (anaerobic)	TRUE	FALSE	Pseudomonadales	|Biosynthesis||Lipid-Biosynthesis||Fatty-acid-biosynthesis||Unsaturated-Fatty-Acids-Biosynthesis||Oleate-Biosynthesis|
MYb10	|PWY-7665|	aureobasidin A biosynthesis	FALSE	FALSE	Pseudomonadales	|Biosynthesis||SECONDARY-METABOLITE-BIOSYNTHESIS||Antibiotic-Biosynthesis|
MYb10	|PWY-7666|	galactolipid biosynthesis II	FALSE	FALSE	Pseudomonadales	|Biosynthesis||Lipid-Biosynthesis||Glycolipids-Biosynthesis|
MYb10	|PWY-7667|	apicidin biosynthesis	FALSE	FALSE	Pseudomonadales	|Biosynthesis||SECONDARY-METABOLITE-BIOSYNTHESIS||Antibiotic-Biosynthesis||CYCLOPEPTIDES|
MYb10	|PWY-7668|	apicidin F biosynthesis	FALSE	FALSE	Pseudomonadales	|Biosynthesis||SECONDARY-METABOLITE-BIOSYNTHESIS||Antibiotic-Biosynthesis||CYCLOPEPTIDES|
MYb10	|PWY-7669|	equisetin biosynthesis	FALSE	FALSE	Pseudomonadales	|POLYKETIDE-SYN||Biosynthesis||SECONDARY-METABOLITE-BIOSYNTHESIS||Antibiotic-Biosynthesis|
MYb10	|PWY-7670|	fusaridione A biosynthesis	FALSE	FALSE	Pseudomonadales	|POLYKETIDE-SYN||Biosynthesis||SECONDARY-METABOLITE-BIOSYNTHESIS||Antibiotic-Biosynthesis|
MYb10	|PWY-7671|	saframycin A biosynthesis	FALSE	FALSE	Pseudomonadales	|Biosynthesis||SECONDARY-METABOLITE-BIOSYNTHESIS||Antibiotic-Biosynthesis|
MYb10	|PWY-7672|	fusaric acid biosynthesis	FALSE	FALSE	Pseudomonadales	|Biosynthesis||SECONDARY-METABOLITE-BIOSYNTHESIS||POLYKETIDE-SYN|
MYb10	|PWY-7673|	fusarin C biosynthesis	FALSE	FALSE	Pseudomonadales	|Biosynthesis||SECONDARY-METABOLITE-BIOSYNTHESIS||POLYKETIDE-SYN|
MYb10	|PWY-7674|	CMP-8-amino-3,8-dideoxy-D-manno-octulosonate biosynthesis	FALSE	FALSE	Pseudomonadales	|Biosynthesis||Carbohydrates-Biosynthesis||CARBO-BIOSYNTHESIS||SUGAR-NUCLEOTIDES||CMP-Sugar-Biosynthesis||CMP-KDO-Biosynthesis|
MYb10	|PWY-7675|	Kdo transfer to lipid IVA II	FALSE	FALSE	Pseudomonadales	|Biosynthesis||Cell-Structure-Biosynthesis||Lipopolysaccharide-Biosynthesis||KDO-Lipid-IV-Transfer|
MYb10	|PWY-7676|	Kdo8N transfer to lipid IVA	FALSE	FALSE	Pseudomonadales	|Biosynthesis||Cell-Structure-Biosynthesis||Lipopolysaccharide-Biosynthesis||KDO-Lipid-IV-Transfer|
MYb10	|PWY-7677|	rosamicin biosynthesis	FALSE	FALSE	Pseudomonadales	|Biosynthesis||SECONDARY-METABOLITE-BIOSYNTHESIS||Antibiotic-Biosynthesis||Macrolides-Biosynthesis|
MYb10	|PWY-7678|	anthocyanidin sambubioside biosynthesis	FALSE	FALSE	Pseudomonadales	|Biosynthesis||SECONDARY-METABOLITE-BIOSYNTHESIS||PHENYLPROPANOID-SYN||FLAVONOID-SYN||ANTHOCYANIN-SYN||Metabolic-Clusters|
MYb10	|PWY-7679|	anthocyanidin acylglucoside and acylsambubioside biosynthesis	FALSE	FALSE	Pseudomonadales	|Biosynthesis||SECONDARY-METABOLITE-BIOSYNTHESIS||PHENYLPROPANOID-SYN||FLAVONOID-SYN||ANTHOCYANIN-SYN||Metabolic-Clusters|
MYb10	|PWY-7680|	carnosate bioynthesis	FALSE	FALSE	Pseudomonadales	|Biosynthesis||SECONDARY-METABOLITE-BIOSYNTHESIS||Terpenoid-Biosynthesis||DITERPENOID-SYN|
MYb10	|PWY-7681|	1-chloro-2-nitrobenzene degradation	FALSE	FALSE	Pseudomonadales	|Degradation||AROMATIC-COMPOUNDS-DEGRADATION||Nitroaromatic-Degradation||Dinitrotoluene-Degradation|
MYb10	|PWY-7682|	arabidopyrone biosynthesis	FALSE	FALSE	Pseudomonadales	|Biosynthesis||SECONDARY-METABOLITE-BIOSYNTHESIS||PHENYLPROPANOID-SYN|
MYb10	|PWY-7683|	nitrite reduction (hemoglobin)	FALSE	FALSE	Pseudomonadales	|Degradation||Noncarbon-Nutrients||NITROGEN-DEG|
MYb10	|PWY-7684|	&alpha;-diglucosyldiacylglycerol biosynthesis	FALSE	FALSE	Pseudomonadales	|Biosynthesis||Lipid-Biosynthesis||Glycolipids-Biosynthesis|
MYb10	|PWY-7685|	L-malate degradation I	TRUE	TRUE	Pseudomonadales	|Detoxification||Acid-Resistance||Degradation||CARBOXYLATES-DEG||L-Malate-Degradation|
MYb10	|PWY-7686|	L-malate degradation II	TRUE	TRUE	Pseudomonadales	|Degradation||CARBOXYLATES-DEG||L-Malate-Degradation|
MYb10	|PWY-7687|	stipitatate biosynthesis	FALSE	FALSE	Pseudomonadales	|Biosynthesis||SECONDARY-METABOLITE-BIOSYNTHESIS|
MYb10	|PWY-7688|	dTDP-D-ravidosamine and dTDP-4-acetyl-D-ravidosamine biosynthesis	FALSE	FALSE	Pseudomonadales	|Biosynthesis||Carbohydrates-Biosynthesis||CARBO-BIOSYNTHESIS||SUGAR-NUCLEOTIDES||dTDP-Sugar-Biosynthesis|
MYb10	|PWY-7689|	8-O-methylfusarubin biosynthesis	FALSE	FALSE	Pseudomonadales	|Biosynthesis||SECONDARY-METABOLITE-BIOSYNTHESIS||POLYKETIDE-SYN|
MYb10	|PWY-7690|	holomycin biosynthesis	FALSE	FALSE	Pseudomonadales	|Biosynthesis||SECONDARY-METABOLITE-BIOSYNTHESIS||Antibiotic-Biosynthesis|
MYb10	|PWY-7691|	10,13-epoxy-11-methyl-octadecadienoate biosynthesis	FALSE	FALSE	Pseudomonadales	|Biosynthesis||Lipid-Biosynthesis||Fatty-acid-biosynthesis||Unsaturated-Fatty-Acids-Biosynthesis|
MYb10	|PWY-7692|	bikaverin biosynthesis	FALSE	FALSE	Pseudomonadales	|Biosynthesis||SECONDARY-METABOLITE-BIOSYNTHESIS||POLYKETIDE-SYN|
MYb10	|PWY-7693|	guadinomine B biosynthesis	FALSE	FALSE	Pseudomonadales	|Biosynthesis||SECONDARY-METABOLITE-BIOSYNTHESIS||Antibiotic-Biosynthesis|
MYb10	|PWY-7694|	zwittermicin A biosynthesis	FALSE	FALSE	Pseudomonadales	|Biosynthesis||SECONDARY-METABOLITE-BIOSYNTHESIS||Antibiotic-Biosynthesis|
MYb10	|PWY-7695|	aurofusarin biosynthesis	FALSE	FALSE	Pseudomonadales	|Biosynthesis||SECONDARY-METABOLITE-BIOSYNTHESIS||POLYKETIDE-SYN|
MYb10	|PWY-7696|	citreoisocoumarin and bikisocoumarin biosynthesis	FALSE	FALSE	Pseudomonadales	|Biosynthesis||SECONDARY-METABOLITE-BIOSYNTHESIS||POLYKETIDE-SYN||Metabolic-Clusters|
MYb10	|PWY-7697|	geranyl &beta;-primeveroside biosynthesis	FALSE	FALSE	Pseudomonadales	|Biosynthesis||SECONDARY-METABOLITE-BIOSYNTHESIS||Terpenoid-Biosynthesis||MONOTERPENOID-SYN|
MYb10	|PWY-7698|	2,5-xylenol and 3,5-xylenol degradation	FALSE	FALSE	Pseudomonadales	|Degradation||AROMATIC-COMPOUNDS-DEGRADATION|
MYb10	|PWY-7700|	4-methylphenol degradation to protocatechuate	FALSE	FALSE	Pseudomonadales	|Degradation||AROMATIC-COMPOUNDS-DEGRADATION||TOLUENE-DEG|
MYb10	|PWY-7701|	4-hydroxy-4-methyl-L-glutamate biosynthesis	FALSE	FALSE	Pseudomonadales	|Biosynthesis||Amino-Acid-Biosynthesis||Other-Amino-Acid-Biosynthesis|
MYb10	|PWY-7702|	sch210971 and sch210972 biosynthesis	FALSE	FALSE	Pseudomonadales	|POLYKETIDE-SYN||Biosynthesis||SECONDARY-METABOLITE-BIOSYNTHESIS||Antibiotic-Biosynthesis|
MYb10	|PWY-7703|	2,4-xylenol degradation to protocatechuate	FALSE	FALSE	Pseudomonadales	|Degradation||AROMATIC-COMPOUNDS-DEGRADATION||TOLUENE-DEG|
MYb10	|PWY-7704|	viridicatin biosynthesis	FALSE	FALSE	Pseudomonadales	|Biosynthesis||SECONDARY-METABOLITE-BIOSYNTHESIS||N-CONTAINING-SECONDARY-CMPD-SYN||ALKALOIDS-SYN|
MYb10	|PWY-7705|	4'-methoxyviridicatin biosynthesis	FALSE	FALSE	Pseudomonadales	|Biosynthesis||SECONDARY-METABOLITE-BIOSYNTHESIS||N-CONTAINING-SECONDARY-CMPD-SYN||ALKALOIDS-SYN|
MYb10	|PWY-7706|	dapdiamides biosynthesis	FALSE	FALSE	Pseudomonadales	|Biosynthesis||SECONDARY-METABOLITE-BIOSYNTHESIS||Antibiotic-Biosynthesis|
MYb10	|PWY-7708|	lyngbyatoxin biosynthesis	FALSE	FALSE	Pseudomonadales	|Biosynthesis||SECONDARY-METABOLITE-BIOSYNTHESIS|
MYb10	|PWY-7709|	(3R)-linalool biosynthesis	FALSE	FALSE	Pseudomonadales	|Biosynthesis||SECONDARY-METABOLITE-BIOSYNTHESIS||Terpenoid-Biosynthesis||MONOTERPENOID-SYN||Linalool-Biosynthesis|
MYb10	|PWY-7710|	FeMo cofactor biosynthesis	FALSE	FALSE	Pseudomonadales	|Biosynthesis||Cofactor-Biosynthesis|
MYb10	|PWY-7711|	calonectrin biosynthesis	FALSE	FALSE	Pseudomonadales	|Biosynthesis||SECONDARY-METABOLITE-BIOSYNTHESIS||Terpenoid-Biosynthesis||SESQUITERPENOID-SYN|
MYb10	|PWY-7712|	deoxynivalenol biosynthesis	FALSE	FALSE	Pseudomonadales	|Biosynthesis||SECONDARY-METABOLITE-BIOSYNTHESIS||Terpenoid-Biosynthesis||SESQUITERPENOID-SYN|
MYb10	|PWY-7713|	nivalenol biosynthesis	FALSE	FALSE	Pseudomonadales	|Biosynthesis||SECONDARY-METABOLITE-BIOSYNTHESIS||Terpenoid-Biosynthesis||SESQUITERPENOID-SYN|
MYb10	|PWY-7714|	harzianum A and trichodermin biosynthesis	FALSE	FALSE	Pseudomonadales	|Biosynthesis||SECONDARY-METABOLITE-BIOSYNTHESIS||Terpenoid-Biosynthesis||SESQUITERPENOID-SYN|
MYb10	|PWY-7716|	penicillin G and penicillin V biosynthesis	FALSE	FALSE	Pseudomonadales	|Biosynthesis||SECONDARY-METABOLITE-BIOSYNTHESIS||Antibiotic-Biosynthesis|
MYb10	|PWY-7717|	3-hydroxy-4-methyl-anthranilate biosynthesis I	FALSE	FALSE	Pseudomonadales	|Biosynthesis||SECONDARY-METABOLITE-BIOSYNTHESIS||3-OH-4-Methyl-Anthranilate-Biosynthesis|
MYb10	|PWY-7718|	actinomycin D biosynthesis	FALSE	FALSE	Pseudomonadales	|Biosynthesis||SECONDARY-METABOLITE-BIOSYNTHESIS||Antibiotic-Biosynthesis|
MYb10	|PWY-7719|	CMP-diacetamido-8-epilegionaminic acid biosynthesis	FALSE	FALSE	Pseudomonadales	|Biosynthesis||Carbohydrates-Biosynthesis||CARBO-BIOSYNTHESIS||SUGAR-NUCLEOTIDES||CMP-Sugar-Biosynthesis|
MYb10	|PWY-7720|	ophiobolin F biosynthesis	FALSE	FALSE	Pseudomonadales	|Biosynthesis||SECONDARY-METABOLITE-BIOSYNTHESIS||Terpenoid-Biosynthesis||SESTERTERPENOID-BIOSYNTHESIS|
MYb10	|PWY-7721|	methyl phomopsenoate biosynthesis	FALSE	FALSE	Pseudomonadales	|Biosynthesis||SECONDARY-METABOLITE-BIOSYNTHESIS||Terpenoid-Biosynthesis||DITERPENOID-SYN|
MYb10	|PWY-7722|	sulfoquinovose degradation II	FALSE	FALSE	Pseudomonadales	|Degradation||SECONDARY-METABOLITE-DEGRADATION||Sugar-Derivatives||Sulfoquinovose-Degradation|
MYb10	|PWY-7723|	bacterial bioluminescence	FALSE	FALSE	Pseudomonadales	|Bioluminescence|
MYb10	|PWY-7724|	icosapentaenoate biosynthesis III (8-desaturase, mammals)	FALSE	FALSE	Pseudomonadales	|Biosynthesis||Lipid-Biosynthesis||Fatty-acid-biosynthesis||Unsaturated-Fatty-Acids-Biosynthesis||PUFA-Biosynthesis||Eicosapentaenoate-Biosynthesis|
MYb10	|PWY-7725|	arachidonate biosynthesis V (8-detaturase, mammals)	FALSE	FALSE	Pseudomonadales	|Biosynthesis||Lipid-Biosynthesis||Fatty-acid-biosynthesis||Unsaturated-Fatty-Acids-Biosynthesis||PUFA-Biosynthesis||Arachidonate-Biosynthesis|
MYb10	|PWY-7726|	(4Z,7Z,10Z,13Z,16Z)-docosapentaenoate biosynthesis (6-desaturase)	FALSE	FALSE	Pseudomonadales	|Biosynthesis||Lipid-Biosynthesis||Fatty-acid-biosynthesis||Unsaturated-Fatty-Acids-Biosynthesis||PUFA-Biosynthesis|
MYb10	|PWY-7727|	docosahexaenoate biosynthesis IV (4-desaturase, mammals)	FALSE	FALSE	Pseudomonadales	|Biosynthesis||Lipid-Biosynthesis||Fatty-acid-biosynthesis||Unsaturated-Fatty-Acids-Biosynthesis||PUFA-Biosynthesis||Docosahexaenoate-Biosynthesis|
MYb10	|PWY-7728|	(4Z,7Z,10Z,13Z,16Z)-docosa-4,7,10,13,16-pentaenoate biosynthesis II (4-desaturase)	FALSE	FALSE	Pseudomonadales	|Biosynthesis||Lipid-Biosynthesis||Fatty-acid-biosynthesis||Unsaturated-Fatty-Acids-Biosynthesis||PUFA-Biosynthesis|
MYb10	|PWY-7729|	5,6-dimethylbenzimidazole biosynthesis II (anaerobic)	FALSE	FALSE	Pseudomonadales	|Biosynthesis||Cofactor-Biosynthesis||Vitamin-Biosynthesis||Cobalamin-Biosynthesis||Cobamide-De-Novo-Biosynthesis||DMB-Biosynthesis|
MYb10	|PWY-7730|	T-2 toxin biosynthesis	FALSE	FALSE	Pseudomonadales	|Biosynthesis||SECONDARY-METABOLITE-BIOSYNTHESIS||Terpenoid-Biosynthesis||SESQUITERPENOID-SYN|
MYb10	|PWY-7733|	3-hydroxyquinaldate biosynthesis	FALSE	FALSE	Pseudomonadales	|Biosynthesis||SECONDARY-METABOLITE-BIOSYNTHESIS||Antibiotic-Biosynthesis|
MYb10	|PWY-7734|	quinoxaline-2-carboxylate biosynthesis	FALSE	FALSE	Pseudomonadales	|Biosynthesis||SECONDARY-METABOLITE-BIOSYNTHESIS||Antibiotic-Biosynthesis|
MYb10	|PWY-7735|	echinomycin and triostin A biosynthesis	FALSE	FALSE	Pseudomonadales	|Biosynthesis||SECONDARY-METABOLITE-BIOSYNTHESIS||Antibiotic-Biosynthesis|
MYb10	|PWY-7736|	stellatic acid biosynthesis	FALSE	FALSE	Pseudomonadales	|Biosynthesis||SECONDARY-METABOLITE-BIOSYNTHESIS||Terpenoid-Biosynthesis||SESTERTERPENOID-BIOSYNTHESIS|
MYb10	|PWY-7737|	thiocoraline biosynthesis	FALSE	FALSE	Pseudomonadales	|Biosynthesis||SECONDARY-METABOLITE-BIOSYNTHESIS||Antibiotic-Biosynthesis|
MYb10	|PWY-7738|	polyacyltrehalose biosynthesis	FALSE	FALSE	Pseudomonadales	|Biosynthesis||Lipid-Biosynthesis||Glycolipids-Biosynthesis|
MYb10	|PWY-7739|	aucuparin biosynthesis	FALSE	FALSE	Pseudomonadales	|Biosynthesis||SECONDARY-METABOLITE-BIOSYNTHESIS||PHYTOALEXIN-SYN|
MYb10	|PWY-7740|	&beta;-D-mannosyl phosphomycoketide biosynthesis	FALSE	FALSE	Pseudomonadales	|Biosynthesis||Lipid-Biosynthesis|
MYb10	|PWY-7741|	phthiocerol biosynthesis	FALSE	FALSE	Pseudomonadales	|Biosynthesis||Lipid-Biosynthesis|
MYb10	|PWY-7742|	phenolphthiocerol biosynthesis	FALSE	FALSE	Pseudomonadales	|Biosynthesis||Lipid-Biosynthesis|
MYb10	|PWY-7743|	dimycocerosyl triglycosyl phenolphthiocerol biosynthesis	FALSE	FALSE	Pseudomonadales	|Biosynthesis||Lipid-Biosynthesis|
MYb10	|PWY-7744|	dimycocerosyl phthiocerol biosynthesis	FALSE	FALSE	Pseudomonadales	|Biosynthesis||Lipid-Biosynthesis|
MYb10	|PWY-7745|	p-HBAD biosynthesis	FALSE	FALSE	Pseudomonadales	|Biosynthesis||Lipid-Biosynthesis|
MYb10	|PWY-7746|	mycobacterial sulfolipid biosynthesis	FALSE	FALSE	Pseudomonadales	|Biosynthesis||Lipid-Biosynthesis|
MYb10	|PWY-7747|	diphenyl ethers degradation	FALSE	FALSE	Pseudomonadales	|Degradation||AROMATIC-COMPOUNDS-DEGRADATION|
MYb10	|PWY-7748|	yatein biosynthesis I	FALSE	FALSE	Pseudomonadales	|Biosynthesis||SECONDARY-METABOLITE-BIOSYNTHESIS||PHENYLPROPANOID-SYN||LIGNAN-SYN||Yatein-Biosynthesis|
MYb10	|PWY-7749|	(-)-4'-desmethyl-epipodophyllotoxin biosynthesis	FALSE	FALSE	Pseudomonadales	|Biosynthesis||SECONDARY-METABOLITE-BIOSYNTHESIS||PHENYLPROPANOID-SYN||LIGNAN-SYN|
MYb10	|PWY-7750|	carbon monoxide oxidation to CO2	FALSE	FALSE	Pseudomonadales	|Degradation||C1-COMPOUNDS|
MYb10	|PWY-7751|	shinorine biosynthesis	FALSE	FALSE	Pseudomonadales	|Biosynthesis||SECONDARY-METABOLITE-BIOSYNTHESIS|
MYb10	|PWY-7752|	gadusol biosynthesis	FALSE	FALSE	Pseudomonadales	|Biosynthesis||SECONDARY-METABOLITE-BIOSYNTHESIS|
MYb10	|PWY-7754|	bile acids degradation	FALSE	FALSE	Pseudomonadales	|Fatty-Acid-and-Lipid-Degradation||Steroids-Degradation||Degradation||CARBOXYLATES-DEG||Bile-Acids-Degradation|
MYb10	|PWY-7755|	iso-bile acids biosynthesis I	TRUE	FALSE	Pseudomonadales	|Biosynthesis||Lipid-Biosynthesis||Sterol-Biosynthesis||Iso-bile-Acids-Biosynthesis|
MYb10	|PWY-7756|	iso-bile acids biosynthesis II	TRUE	FALSE	Pseudomonadales	|Biosynthesis||Lipid-Biosynthesis||Sterol-Biosynthesis||Iso-bile-Acids-Biosynthesis|
MYb10	|PWY-7757|	bisphenol A degradation	FALSE	FALSE	Pseudomonadales	|Degradation||AROMATIC-COMPOUNDS-DEGRADATION||Phenolic-Compounds-Degradation|
MYb10	|PWY-7758|	bacteriochlorophyll d biosynthesis	FALSE	FALSE	Pseudomonadales	|Biosynthesis||Cofactor-Biosynthesis||Porphyrin-Compounds-Biosynthesis||Chlorophyll-Biosynthesis|
MYb10	|PWY-7759|	bacteriochlorophyll c biosynthesis	FALSE	FALSE	Pseudomonadales	|Biosynthesis||Cofactor-Biosynthesis||Porphyrin-Compounds-Biosynthesis||Chlorophyll-Biosynthesis|
MYb10	|PWY-7760|	bacteriochlorophyll e biosynthesis	FALSE	FALSE	Pseudomonadales	|Biosynthesis||Cofactor-Biosynthesis||Porphyrin-Compounds-Biosynthesis||Chlorophyll-Biosynthesis|
MYb10	|PWY-7761|	NAD salvage pathway II	FALSE	FALSE	Pseudomonadales	|Biosynthesis||Cofactor-Biosynthesis||NAD-Metabolism||NAD-SYN|
MYb10	|PWY-7762|	bacteriochlorophyll b biosynthesis	FALSE	FALSE	Pseudomonadales	|Biosynthesis||Cofactor-Biosynthesis||Porphyrin-Compounds-Biosynthesis||Chlorophyll-Biosynthesis|
MYb10	|PWY-7764|	chlorophyll a biosynthesis III	FALSE	FALSE	Pseudomonadales	|Biosynthesis||Cofactor-Biosynthesis||Porphyrin-Compounds-Biosynthesis||Chlorophyll-Biosynthesis||Chlorophyll-a-Biosynthesis|
MYb10	|PWY-7765|	3-hydroxy-4-methyl-anthranilate biosynthesis II	FALSE	FALSE	Pseudomonadales	|Biosynthesis||SECONDARY-METABOLITE-BIOSYNTHESIS||3-OH-4-Methyl-Anthranilate-Biosynthesis|
MYb10	|PWY-7766|	heme b biosynthesis IV (Gram-positive bacteria)	FALSE	FALSE	Pseudomonadales	|Biosynthesis||Cofactor-Biosynthesis||Porphyrin-Compounds-Biosynthesis||HEME-SYN||Heme-b-Biosynthesis|
MYb10	|PWY-7767|	leucine degradation IV	FALSE	FALSE	Pseudomonadales	|Degradation||Amino-Acid-Degradation||Proteinogenic-Amino-Acids-Degradation||LEUCINE-DEG|
MYb10	|PWY-7769|	phosalacine biosynthesis	FALSE	FALSE	Pseudomonadales	|Biosynthesis||SECONDARY-METABOLITE-BIOSYNTHESIS||Antibiotic-Biosynthesis|
MYb10	|PWY-7770|	indolmycin biosynthesis	FALSE	FALSE	Pseudomonadales	|Biosynthesis||SECONDARY-METABOLITE-BIOSYNTHESIS||Antibiotic-Biosynthesis|
MYb10	|PWY-7771|	butachlor degradation	FALSE	FALSE	Pseudomonadales	|CHLORINATED-COMPOUNDS-DEG||Degradation||AROMATIC-COMPOUNDS-DEGRADATION||Chloroaromatic-Compounds-Degradation|
MYb10	|PWY-7772|	&gamma;-resorcylate degradation II	TRUE	TRUE	Pseudomonadales	|Degradation||AROMATIC-COMPOUNDS-DEGRADATION||Gamma-Resorcylate-Degradation|
MYb10	|PWY-7773|	&gamma;-resorcylate degradation I	TRUE	TRUE	Pseudomonadales	|Degradation||AROMATIC-COMPOUNDS-DEGRADATION||Gamma-Resorcylate-Degradation|
MYb10	|PWY-7774|	propane degradation I	FALSE	FALSE	Pseudomonadales	|Degradation||Carbohydrates-Degradation||Propane-Degradation|
MYb10	|PWY-7775|	propane degradation II	FALSE	FALSE	Pseudomonadales	|Degradation||Carbohydrates-Degradation||Propane-Degradation|
MYb10	|PWY-7776|	ethene and chloroethene degradation	TRUE	FALSE	Pseudomonadales	|Degradation||Carbohydrates-Degradation||Alkene-Degradation|
MYb10	|PWY-7777|	isoprene degradation	FALSE	FALSE	Pseudomonadales	|Degradation||Carbohydrates-Degradation||Alkene-Degradation|
MYb10	|PWY-7778|	2-methylpropene degradation	FALSE	FALSE	Pseudomonadales	|Degradation||Carbohydrates-Degradation||Alkene-Degradation|
MYb10	|PWY-7779|	methyl tert-butyl ether degradation	FALSE	FALSE	Pseudomonadales	|Degradation||Carbohydrates-Degradation|
MYb10	|PWY-7780|	butane degradation	TRUE	FALSE	Pseudomonadales	|Degradation||Carbohydrates-Degradation|
MYb10	|PWY-7781|	&omega;-sulfo-II-dihydromenaquinone-9 biosynthesis	FALSE	FALSE	Pseudomonadales	|Biosynthesis||Cofactor-Biosynthesis||Quinone-Biosynthesis|
MYb10	|PWY-7782|	plasmalogen biosynthesis	FALSE	FALSE	Pseudomonadales	|Biosynthesis||Lipid-Biosynthesis||Phospholipid-Biosynthesis|
MYb10	|PWY-7783|	plasmalogen degradation	FALSE	FALSE	Pseudomonadales	|Degradation||Fatty-Acid-and-Lipid-Degradation|
MYb10	|PWY-7784|	reductive acetyl coenzyme A pathway II (autotrophic methanogens)	FALSE	FALSE	Pseudomonadales	|Degradation||C1-COMPOUNDS||CO2-Fixation||Autotrophic-CO2-Fixation|
MYb10	|PWY-7786|	D-threitol degradation	FALSE	FALSE	Pseudomonadales	|Degradation||SECONDARY-METABOLITE-DEGRADATION||Sugar-Derivatives||SUGAR-ALCOHOLS-DEG|
MYb10	|PWY-7787|	L-threitol degradation	FALSE	FALSE	Pseudomonadales	|Degradation||SECONDARY-METABOLITE-DEGRADATION||Sugar-Derivatives||SUGAR-ALCOHOLS-DEG|
MYb10	|PWY-7788|	erythritol degradation II	FALSE	FALSE	Pseudomonadales	|Degradation||SECONDARY-METABOLITE-DEGRADATION||Sugar-Derivatives||SUGAR-ALCOHOLS-DEG||Erythritol-Degradation|
MYb10	|PWY-7789|	erythritol degradation I	FALSE	FALSE	Pseudomonadales	|Degradation||SECONDARY-METABOLITE-DEGRADATION||Sugar-Derivatives||SUGAR-ALCOHOLS-DEG||Erythritol-Degradation|
MYb10	|PWY-7790|	UMP biosynthesis II	TRUE	FALSE	Pseudomonadales	|Biosynthesis||Nucleotide-Biosynthesis||PYR-NUC-SYN||Pyrimidine-De-Novo-Biosyn||Pyrimid-Ribonucleot-De-Novo-Biosyn||UMP-Biosynthesis|
MYb10	|PWY-7791|	UMP biosynthesis III	TRUE	FALSE	Pseudomonadales	|Biosynthesis||Nucleotide-Biosynthesis||PYR-NUC-SYN||Pyrimidine-De-Novo-Biosyn||Pyrimid-Ribonucleot-De-Novo-Biosyn||UMP-Biosynthesis|
MYb10	|PWY-7793|	dimethyl sulfide biosynthesis from methionine	FALSE	FALSE	Pseudomonadales	|Degradation||Noncarbon-Nutrients||Sulfur-Metabolism|
MYb10	|PWY-7794|	polyethylene terephthalate degradation	FALSE	FALSE	Pseudomonadales	|Degradation||Polymer-Degradation|
MYb10	|PWY-7795|	terephthalate degradation	TRUE	FALSE	Pseudomonadales	|Degradation||AROMATIC-COMPOUNDS-DEGRADATION|
MYb10	|PWY-7796|	pentose phosphate pathway (oxidative branch) II	FALSE	FALSE	Pseudomonadales	|Energy-Metabolism||Pentose-Phosphate-Cycle|
MYb10	|PWY-7797|	nocardicin A biosynthesis	FALSE	FALSE	Pseudomonadales	|Biosynthesis||SECONDARY-METABOLITE-BIOSYNTHESIS||Antibiotic-Biosynthesis|
MYb10	|PWY-7798|	protein S-nitrosylation and denitrosylation	FALSE	FALSE	Pseudomonadales	|Macromolecule-Modification||Protein-Modification|
MYb10	|PWY-7799|	Arg/N-end rule pathway (eukaryotic)	FALSE	FALSE	Pseudomonadales	|Macromolecule-Modification||Protein-Modification||Metabolic-Clusters|
MYb10	|PWY-7800|	Ac/N-end rule pathway	FALSE	FALSE	Pseudomonadales	|Macromolecule-Modification||Protein-Modification||Metabolic-Clusters|
MYb10	|PWY-7801|	N-end rule pathway I (prokaryotic)	TRUE	TRUE	Pseudomonadales	|Macromolecule-Modification||Protein-Modification||Metabolic-Clusters|
MYb10	|PWY-7802|	N-end rule pathway II (prokaryotic)	TRUE	TRUE	Pseudomonadales	|Macromolecule-Modification||Protein-Modification||Metabolic-Clusters|
MYb10	|PWY-7803|	tRNA splicing II	FALSE	FALSE	Pseudomonadales	|Macromolecule-Modification||Nucleic-Acid-Processing||tRNA-Splicing|
MYb10	|PWY-7804|	glyphosate degradation I	TRUE	FALSE	Pseudomonadales	|Degradation||Noncarbon-Nutrients||Phosphorus-Compounds||Glyphosate-Degradation|
MYb10	|PWY-7805|	aminomethylphosphonate degradation	FALSE	FALSE	Pseudomonadales	|Degradation||Noncarbon-Nutrients||Phosphorus-Compounds|
MYb10	|PWY-7806|	glyphosate degradation II	TRUE	TRUE	Pseudomonadales	|Degradation||Noncarbon-Nutrients||Phosphorus-Compounds||Glyphosate-Degradation|
MYb10	|PWY-7807|	glyphosate degradation III	FALSE	FALSE	Pseudomonadales	|Degradation||Noncarbon-Nutrients||Phosphorus-Compounds||Glyphosate-Degradation|
MYb10	|PWY-7808|	tetracycline resistance	FALSE	FALSE	Pseudomonadales	|Detoxification||Antibiotic-Resistance||Degradation||SECONDARY-METABOLITE-DEGRADATION||ANTIBIOTIC-DEGRADATION|
MYb10	|PWY-7810|	chlorotetracycline biosynthesis	FALSE	FALSE	Pseudomonadales	|Biosynthesis||SECONDARY-METABOLITE-BIOSYNTHESIS||Antibiotic-Biosynthesis|
MYb10	|PWY-7811|	6-methylpretetramide biosynthesis	FALSE	FALSE	Pseudomonadales	|Biosynthesis||SECONDARY-METABOLITE-BIOSYNTHESIS||Antibiotic-Biosynthesis|
MYb10	|PWY-7812|	tetracycline and oxytetracycline biosynthesis	FALSE	FALSE	Pseudomonadales	|Biosynthesis||SECONDARY-METABOLITE-BIOSYNTHESIS||Antibiotic-Biosynthesis|
MYb10	|PWY-7813|	thiosulfate disproportionation III (quinone)	FALSE	FALSE	Pseudomonadales	|Energy-Metabolism||Degradation||Noncarbon-Nutrients||Sulfur-Metabolism||Thiosulfate-Disproportionation|
MYb10	|PWY-7814|	dTDP-L-daunosamine biosynthesis	FALSE	FALSE	Pseudomonadales	|Biosynthesis||Carbohydrates-Biosynthesis||CARBO-BIOSYNTHESIS||SUGAR-NUCLEOTIDES||dTDP-Sugar-Biosynthesis|
MYb10	|PWY-7815|	poly(ribitol phosphate) wall teichoic acid biosynthesis I (B. subtilis)	FALSE	FALSE	Pseudomonadales	|Biosynthesis||Cell-Structure-Biosynthesis||Cell-Wall-Biosynthesis||Teichoic-Acids-Biosynthesis|
MYb10	|PWY-7816|	poly(ribitol phosphate) wall teichoic acid biosynthesis II (S. aureus)	FALSE	FALSE	Pseudomonadales	|Biosynthesis||Cell-Structure-Biosynthesis||Cell-Wall-Biosynthesis||Teichoic-Acids-Biosynthesis|
MYb10	|PWY-7817|	type I lipoteichoic acid biosynthesis (S. aureus)	FALSE	FALSE	Pseudomonadales	|Biosynthesis||Cell-Structure-Biosynthesis||Cell-Wall-Biosynthesis||Teichoic-Acids-Biosynthesis|
MYb10	|PWY-7818|	type IV lipoteichoic acid biosynthesis (S. pneumoniae)	FALSE	FALSE	Pseudomonadales	|Biosynthesis||Cell-Structure-Biosynthesis||Cell-Wall-Biosynthesis||Teichoic-Acids-Biosynthesis|
MYb10	|PWY-7819|	poly(3-O-&beta;-D-glucopyranosyl-N-acetylgalactosamine 1-phosphate) wall teichoic acid biosynthesis	FALSE	FALSE	Pseudomonadales	|Biosynthesis||Cell-Structure-Biosynthesis||Cell-Wall-Biosynthesis||Teichoic-Acids-Biosynthesis|
MYb10	|PWY-7820|	teichuronic acid biosynthesis (B. subtilis 168)	FALSE	FALSE	Pseudomonadales	|Biosynthesis||Cell-Structure-Biosynthesis||Cell-Wall-Biosynthesis|
MYb10	|PWY-7821|	tunicamycin biosynthesis	FALSE	FALSE	Pseudomonadales	|Biosynthesis||SECONDARY-METABOLITE-BIOSYNTHESIS||Antibiotic-Biosynthesis|
MYb10	|PWY-7822|	chitin degradation III (Serratia)	FALSE	FALSE	Pseudomonadales	|Polymer-Degradation||Degradation||Carbohydrates-Degradation||POLYSACCHARIDES-DEG||Chitin-Degradation|
MYb10	|PWY-7823|	chlorzoxazone degradation	FALSE	FALSE	Pseudomonadales	|CHLORINATED-COMPOUNDS-DEG||Degradation||AROMATIC-COMPOUNDS-DEGRADATION||Chloroaromatic-Compounds-Degradation|
MYb10	|PWY-7824|	prunasin and amygdalin biosynthesis	FALSE	FALSE	Pseudomonadales	|Biosynthesis||SECONDARY-METABOLITE-BIOSYNTHESIS||N-CONTAINING-SECONDARY-CMPD-SYN||N-CONTAINING-GLUCOSIDE-SYN||CYANOGENIC-GLUCOSIDE-SYN|
MYb10	|PWY-7825|	juglone degradation	FALSE	FALSE	Pseudomonadales	|Degradation||AROMATIC-COMPOUNDS-DEGRADATION|
MYb10	|PWY-7826|	Amaryllidacea alkaloids biosynthesis	FALSE	FALSE	Pseudomonadales	|Biosynthesis||SECONDARY-METABOLITE-BIOSYNTHESIS||N-CONTAINING-SECONDARY-CMPD-SYN||ALKALOIDS-SYN|
MYb10	|PWY-7828|	cyclobis-(1&rarr;6)-&alpha;-nigerosyl degradation	FALSE	FALSE	Pseudomonadales	|Polymer-Degradation||Degradation||Carbohydrates-Degradation||POLYSACCHARIDES-DEG|
MYb10	|PWY-782|	glycolipid desaturation	FALSE	FALSE	Pseudomonadales	|Biosynthesis||Lipid-Biosynthesis||Glycolipids-Biosynthesis|
MYb10	|PWY-7831|	ABH and Lewis epitopes biosynthesis from type 2 precursor disaccharide	FALSE	FALSE	Pseudomonadales	|Macromolecule-Modification||Protein-Modification||Glycan-Pathways||Biosynthesis||Carbohydrates-Biosynthesis||Glycan-Biosynthesis||Protein-Glycosylation|
MYb10	|PWY-7832|	ABH and Lewis epitopes biosynthesis from type 1 precursor disaccharide	FALSE	FALSE	Pseudomonadales	|Macromolecule-Modification||Protein-Modification||Glycan-Pathways||Biosynthesis||Carbohydrates-Biosynthesis||Glycan-Biosynthesis||Protein-Glycosylation|
MYb10	|PWY-7833|	biosynthesis of Lewis epitopes (H. pylori)	FALSE	FALSE	Pseudomonadales	|Macromolecule-Modification||Protein-Modification||Glycan-Pathways||Biosynthesis||Carbohydrates-Biosynthesis||Glycan-Biosynthesis||Protein-Glycosylation|
MYb10	|PWY-7836|	ganglio-series glycosphingolipids biosynthesis	FALSE	FALSE	Pseudomonadales	|Biosynthesis||Lipid-Biosynthesis||Sphingolipid-Biosynthesis|
MYb10	|PWY-7837|	i antigen and I antigen biosynthesis	FALSE	FALSE	Pseudomonadales	|Macromolecule-Modification||Protein-Modification||Glycan-Pathways||Biosynthesis||Carbohydrates-Biosynthesis||Glycan-Biosynthesis||Protein-Glycosylation|
MYb10	|PWY-7838|	globo-series glycosphingolipids biosynthesis	FALSE	FALSE	Pseudomonadales	|Biosynthesis||Lipid-Biosynthesis||Sphingolipid-Biosynthesis|
MYb10	|PWY-7839|	lacto-series glycosphingolipids biosynthesis	FALSE	FALSE	Pseudomonadales	|Biosynthesis||Lipid-Biosynthesis||Sphingolipid-Biosynthesis|
MYb10	|PWY-7840|	gala-series glycosphingolipids biosynthesis	FALSE	FALSE	Pseudomonadales	|Biosynthesis||Lipid-Biosynthesis||Sphingolipid-Biosynthesis|
MYb10	|PWY-7841|	neolacto-series glycosphingolipids biosynthesis	FALSE	FALSE	Pseudomonadales	|Biosynthesis||Lipid-Biosynthesis||Sphingolipid-Biosynthesis|
MYb10	|PWY-7842|	UDP-yelosamine biosynthesis	FALSE	FALSE	Pseudomonadales	|Biosynthesis||Carbohydrates-Biosynthesis||CARBO-BIOSYNTHESIS||SUGAR-NUCLEOTIDES||UDP-Sugar-Biosynthesis|
MYb10	|PWY-7843|	heme degradation IV	FALSE	FALSE	Pseudomonadales	|Degradation||COFACTOR-DEGRADATION||Tetrapyrrole-Degradation||Heme-Degradation|
MYb10	|PWY-7844|	heme degradation III	FALSE	FALSE	Pseudomonadales	|Degradation||COFACTOR-DEGRADATION||Tetrapyrrole-Degradation||Heme-Degradation|
MYb10	|PWY-7845|	heme degradation II	FALSE	FALSE	Pseudomonadales	|Degradation||COFACTOR-DEGRADATION||Tetrapyrrole-Degradation||Heme-Degradation|
MYb10	|PWY-7846|	heme degradation V	FALSE	FALSE	Pseudomonadales	|Degradation||COFACTOR-DEGRADATION||Tetrapyrrole-Degradation||Heme-Degradation|
MYb10	|PWY-7847|	heme degradation VI	FALSE	FALSE	Pseudomonadales	|Degradation||COFACTOR-DEGRADATION||Tetrapyrrole-Degradation||Heme-Degradation|
MYb10	|PWY-7848|	heme degradation VII	FALSE	FALSE	Pseudomonadales	|Degradation||COFACTOR-DEGRADATION||Tetrapyrrole-Degradation||Heme-Degradation|
MYb10	|PWY-7849|	urate conversion to allantoin III	FALSE	FALSE	Pseudomonadales	|Degradation||AROMATIC-COMPOUNDS-DEGRADATION||Urate-Degradation|
MYb10	|PWY-7850|	taurine biosynthesis II	FALSE	FALSE	Pseudomonadales	|Biosynthesis||SECONDARY-METABOLITE-BIOSYNTHESIS||S-CONTAINING-SECONDARY-CMPD-SYN||Taurine-Biosynthesis|
MYb10	|PWY-7851|	coenzyme A biosynthesis II (eukaryotic)	TRUE	TRUE	Pseudomonadales	|Biosynthesis||Cofactor-Biosynthesis||CoA-Biosynthesis|
MYb10	|PWY-7852|	6-hydroxymethyl-dihydropterin diphosphate biosynthesis IV (Plasmodium)	FALSE	FALSE	Pseudomonadales	|Biosynthesis||Cofactor-Biosynthesis||Vitamin-Biosynthesis||Folate-Biosynthesis||6-HM-Dihydropterin-PP-Biosynthesis|
MYb10	|PWY-7853|	6-hydroxymethyl-dihydropterin diphosphate biosynthesis V (Pyrococcus)	FALSE	FALSE	Pseudomonadales	|Biosynthesis||Cofactor-Biosynthesis||Vitamin-Biosynthesis||Folate-Biosynthesis||6-HM-Dihydropterin-PP-Biosynthesis|
MYb10	|PWY-7854|	crotonyl-CoA/ethylmalonyl-CoA/hydroxybutyryl-CoA cycle (engineered)	FALSE	FALSE	Pseudomonadales	|Degradation||C1-COMPOUNDS||CO2-Fixation|
MYb10	|PWY-7855|	ectoine degradation	FALSE	FALSE	Pseudomonadales	|Degradation||AMINE-DEG|
MYb10	|PWY-7856|	heme a biosynthesis	FALSE	FALSE	Pseudomonadales	|Biosynthesis||Cofactor-Biosynthesis||Porphyrin-Compounds-Biosynthesis||HEME-SYN|
MYb10	|PWY-7857|	adlupulone and adhumulone biosynthesis	FALSE	FALSE	Pseudomonadales	|Biosynthesis||SECONDARY-METABOLITE-BIOSYNTHESIS||TERPENOPHENOLICS-SYN|
MYb10	|PWY-7858|	(5Z)-dodecenoate biosynthesis II	TRUE	FALSE	Pseudomonadales	|Biosynthesis||Lipid-Biosynthesis||Fatty-acid-biosynthesis||Unsaturated-Fatty-Acids-Biosynthesis||5Z-Dodec-5-enoate-Biosynthesis|
MYb10	|PWY-7859|	jasmonoyl-L-isoleucine inactivation	FALSE	FALSE	Pseudomonadales	|Activation-Inactivation-Interconversion||Inactivation|
MYb10	|PWY-7860|	nitric oxide biosynthesis III (bacteria)	FALSE	FALSE	Pseudomonadales	|Biosynthesis||Metabolic-Regulators||Nitric-Oxide-Biosynthesis|
MYb10	|PWY-7861|	L-pipecolate biosynthesis	FALSE	FALSE	Pseudomonadales	|Biosynthesis||SECONDARY-METABOLITE-BIOSYNTHESIS|
MYb10	|PWY-7862|	D-altritol and galactitol degradation	FALSE	FALSE	Pseudomonadales	|Degradation||SECONDARY-METABOLITE-DEGRADATION||Sugar-Derivatives||SUGAR-ALCOHOLS-DEG|
MYb10	|PWY-7863|	roseoflavin biosynthesis	FALSE	FALSE	Pseudomonadales	|Biosynthesis||SECONDARY-METABOLITE-BIOSYNTHESIS||Antibiotic-Biosynthesis|
MYb10	|PWY-7864|	8-methylmenaquinone biosynthesis	FALSE	FALSE	Pseudomonadales	|Biosynthesis||Cofactor-Biosynthesis||Quinone-Biosynthesis|
MYb10	|PWY-7865|	coenzyme B/coenzyme M regeneration II (ferredoxin-dependent)	FALSE	FALSE	Pseudomonadales	|Biosynthesis||Cofactor-Biosynthesis||CoB-CoM-Reduction|
MYb10	|PWY-7866|	coenzyme B/coenzyme M regeneration III (coenzyme F420-dependent)	FALSE	FALSE	Pseudomonadales	|Biosynthesis||Cofactor-Biosynthesis||CoB-CoM-Reduction|
MYb10	|PWY-7867|	coenzyme B/coenzyme M regeneration IV (H2-dependent)	FALSE	FALSE	Pseudomonadales	|Biosynthesis||Cofactor-Biosynthesis||CoB-CoM-Reduction|
MYb10	|PWY-7868|	coenzyme B/coenzyme M regeneration V (formate-dependent)	FALSE	FALSE	Pseudomonadales	|Biosynthesis||Cofactor-Biosynthesis||CoB-CoM-Reduction|
MYb10	|PWY-7869|	cis-alkene biosynthesis	FALSE	FALSE	Pseudomonadales	|Biosynthesis||Carbohydrates-Biosynthesis||Olefins-Biosynthesis||Alkenes-Biosynthesis|
MYb10	|PWY-7870|	L-cysteine biosynthesis VII	FALSE	FALSE	Pseudomonadales	|Biosynthesis||Amino-Acid-Biosynthesis||IND-AMINO-ACID-SYN||CYSTEINE-SYN|
MYb10	|PWY-7871|	D-threonate degradation	FALSE	FALSE	Pseudomonadales	|Degradation||CARBOXYLATES-DEG|
MYb10	|PWY-7872|	D-erythronate degradation I	FALSE	FALSE	Pseudomonadales	|Degradation||CARBOXYLATES-DEG|
MYb10	|PWY-7873|	D-erythronate degradation II	FALSE	FALSE	Pseudomonadales	|Degradation||CARBOXYLATES-DEG|
MYb10	|PWY-7874|	L-threonate degradation	FALSE	FALSE	Pseudomonadales	|Degradation||CARBOXYLATES-DEG|
MYb10	|PWY-7878|	A-factor &gamma;-butyrolactone biosynthesis	FALSE	FALSE	Pseudomonadales	|Biosynthesis||HORMONE-SYN||Gamma-Butyrolactone-Biosynthesis|
MYb10	|PWY-7880|	coelimycin P1 biosynthesis	FALSE	FALSE	Pseudomonadales	|Biosynthesis||SECONDARY-METABOLITE-BIOSYNTHESIS||POLYKETIDE-SYN|
MYb10	|PWY-7881|	virginiae butanolide type &gamma;-butyrolactones biosynthesis	FALSE	FALSE	Pseudomonadales	|Biosynthesis||HORMONE-SYN||Gamma-Butyrolactone-Biosynthesis|
MYb10	|PWY-7882|	IM-2 type &gamma;-butyrolactones biosynthesis	FALSE	FALSE	Pseudomonadales	|Biosynthesis||HORMONE-SYN||Gamma-Butyrolactone-Biosynthesis|
MYb10	|PWY-7883|	anhydromuropeptides recycling II	TRUE	TRUE	Pseudomonadales	|Degradation||SECONDARY-METABOLITE-DEGRADATION||Sugar-Derivatives||Anhydromuropeptides-Recycling|
MYb10	|PWY-7884|	lipoprotein posttranslational modification	FALSE	FALSE	Pseudomonadales	|Macromolecule-Modification||Protein-Modification|
MYb10	|PWY-7885|	phosphatidylinositol mannoside biosynthesis	FALSE	FALSE	Pseudomonadales	|Biosynthesis||Lipid-Biosynthesis||Glycolipids-Biosynthesis|
MYb10	|PWY-7886|	cell-surface glycoconjugate-linked phosphocholine biosynthesis	FALSE	FALSE	Pseudomonadales	|Macromolecule-Modification|
MYb10	|PWY-7887|	protein SAMPylation and SAMP-mediated thiolation	FALSE	FALSE	Pseudomonadales	|Macromolecule-Modification||Protein-Modification|
MYb10	|PWY-7888|	tRNA-uridine 2-thiolation (cytoplasmic)	FALSE	FALSE	Pseudomonadales	|Macromolecule-Modification||Nucleic-Acid-Processing|
MYb10	|PWY-7889|	tRNA-uridine 2-thiolation (mammalian mitochondria)	FALSE	FALSE	Pseudomonadales	|Macromolecule-Modification||Nucleic-Acid-Processing|
MYb10	|PWY-7891|	tRNA-uridine 2-thiolation (yeast mitochondria)	FALSE	FALSE	Pseudomonadales	|Macromolecule-Modification||Nucleic-Acid-Processing|
MYb10	|PWY-7892|	tRNA-uridine 2-thiolation (bacteria)	FALSE	FALSE	Pseudomonadales	|Macromolecule-Modification||Nucleic-Acid-Processing|
MYb10	|PWY-7893|	protein Pupylation and dePupylation	FALSE	FALSE	Pseudomonadales	|Macromolecule-Modification||Protein-Modification|
MYb10	|PWY-7894|	procollagen hydroxylation and glycosylation	FALSE	FALSE	Pseudomonadales	|Macromolecule-Modification||Protein-Modification|
MYb10	|PWY-7895|	ethionamide activation	FALSE	FALSE	Pseudomonadales	|Activation-Inactivation-Interconversion||Activation|
MYb10	|PWY-7896|	isoniazid activation	FALSE	FALSE	Pseudomonadales	|Activation-Inactivation-Interconversion||Activation|
MYb10	|PWY-7897|	flavonoid di-C-glucosylation	FALSE	FALSE	Pseudomonadales	|Biosynthesis||SECONDARY-METABOLITE-BIOSYNTHESIS||PHENYLPROPANOID-SYN||FLAVONOID-SYN|
MYb10	|PWY-7898|	4,4'-disulfanediyldibutanoate degradation	FALSE	FALSE	Pseudomonadales	|Degradation||Noncarbon-Nutrients||Sulfur-Metabolism|
MYb10	|PWY-7899|	protein NEDDylation	FALSE	FALSE	Pseudomonadales	|Macromolecule-Modification||Protein-Modification|
MYb10	|PWY-7900|	glycogen biosynthesis III (from &alpha;-maltose 1-phosphate)	FALSE	FALSE	Pseudomonadales	|Glycan-Pathways||Glycan-Biosynthesis||Biosynthesis||Carbohydrates-Biosynthesis||Polysaccharides-Biosynthesis||GLYCOGEN-BIOSYN|
MYb10	|PWY-7901|	glucosinolate biosynthesis from tyrosine	FALSE	FALSE	Pseudomonadales	|Biosynthesis||SECONDARY-METABOLITE-BIOSYNTHESIS||N-CONTAINING-SECONDARY-CMPD-SYN||N-CONTAINING-GLUCOSIDE-SYN||GLUCOSINOLATE-SYN|
MYb10	|PWY-7902|	glucosylglycerol biosynthesis	FALSE	FALSE	Pseudomonadales	|Biosynthesis||Lipid-Biosynthesis||Glycolipids-Biosynthesis|
MYb10	|PWY-7904|	tRNA-uridine 2-thiolation (thermophilic bacteria)	FALSE	FALSE	Pseudomonadales	|Macromolecule-Modification||Nucleic-Acid-Processing|
MYb10	|PWY-7905|	Escherichia coli serotype O9a O-antigen biosynthesis	FALSE	FALSE	Pseudomonadales	|Biosynthesis||Cell-Structure-Biosynthesis||Lipopolysaccharide-Biosynthesis||Glycan-Pathways||O-Antigen-Biosynthesis|
MYb10	|PWY-7906|	rhizobitoxine biosynthesis	FALSE	FALSE	Pseudomonadales	|Biosynthesis||SECONDARY-METABOLITE-BIOSYNTHESIS|
MYb10	|PWY-7907|	(2S,3E)-2-amino-4-methoxy-but-3-enoate biosynthesis	FALSE	FALSE	Pseudomonadales	|Biosynthesis||SECONDARY-METABOLITE-BIOSYNTHESIS|
MYb10	|PWY-7908|	formaldehyde oxidation V (bacillithiol-dependent)	FALSE	FALSE	Pseudomonadales	|Degradation||C1-COMPOUNDS||Formaldehyde-Oxidation|
MYb10	|PWY-7909|	formaldehyde oxidation VII (THF pathway)	TRUE	TRUE	Pseudomonadales	|Degradation||C1-COMPOUNDS||Formaldehyde-Oxidation|
MYb10	|PWY-7910|	homofuraneol biosynthesis	TRUE	FALSE	Pseudomonadales	|Biosynthesis||SECONDARY-METABOLITE-BIOSYNTHESIS|
MYb10	|PWY-7911|	6'-dechloromelleolide F biosynthesis	FALSE	FALSE	Pseudomonadales	|Biosynthesis||SECONDARY-METABOLITE-BIOSYNTHESIS||Antibiotic-Biosynthesis|
MYb10	|PWY-7912|	dinoflagellate bioluminescence	FALSE	FALSE	Pseudomonadales	|Bioluminescence|
MYb10	|PWY-7913|	firefly bioluminescence	FALSE	FALSE	Pseudomonadales	|Bioluminescence|
MYb10	|PWY-7914|	coral bioluminescence	FALSE	FALSE	Pseudomonadales	|Bioluminescence|
MYb10	|PWY-7915|	jellyfish bioluminescence	FALSE	FALSE	Pseudomonadales	|Bioluminescence|
MYb10	|PWY-7916|	squid bioluminescence	FALSE	FALSE	Pseudomonadales	|Bioluminescence|
MYb10	|PWY-7917|	pheomelanin biosynthesis	FALSE	FALSE	Pseudomonadales	|Biosynthesis||Other-biosynthesis|
MYb10	|PWY-7918|	protein N-glycosylation processing phase (yeast)	FALSE	FALSE	Pseudomonadales	|Macromolecule-Modification||Protein-Modification||Glycan-Pathways||Biosynthesis||Carbohydrates-Biosynthesis||Glycan-Biosynthesis||Protein-Glycosylation|
MYb10	|PWY-7919|	protein N-glycosylation processing phase (plants and animals)	FALSE	FALSE	Pseudomonadales	|Macromolecule-Modification||Protein-Modification||Glycan-Pathways||Biosynthesis||Carbohydrates-Biosynthesis||Glycan-Biosynthesis||Protein-Glycosylation|
MYb10	|PWY-7920|	complex N-linked glycan biosynthesis (plants)	FALSE	FALSE	Pseudomonadales	|Macromolecule-Modification||Protein-Modification||Glycan-Pathways||Biosynthesis||Carbohydrates-Biosynthesis||Glycan-Biosynthesis||Protein-Glycosylation|
MYb10	|PWY-7921|	protein O-mannosylation I (yeast)	FALSE	FALSE	Pseudomonadales	|Macromolecule-Modification||Protein-Modification||Glycan-Pathways||Biosynthesis||Carbohydrates-Biosynthesis||Glycan-Biosynthesis||Protein-Glycosylation|
MYb10	|PWY-7922|	protein O-mannosylation II (mammals, core M1 and core M2)	FALSE	FALSE	Pseudomonadales	|Macromolecule-Modification||Protein-Modification||Glycan-Pathways||Biosynthesis||Carbohydrates-Biosynthesis||Glycan-Biosynthesis||Protein-Glycosylation|
MYb10	|PWY-7923|	archaeosine biosynthesis II	FALSE	FALSE	Pseudomonadales	|Macromolecule-Modification||Nucleic-Acid-Processing|
MYb10	|PWY-7924|	rubber degradation I	FALSE	FALSE	Pseudomonadales	|Degradation||Polymer-Degradation||Rubber-Degradation|
MYb10	|PWY-7925|	rubber degradation II	FALSE	FALSE	Pseudomonadales	|Degradation||Polymer-Degradation||Rubber-Degradation|
MYb10	|PWY-7926|	carbon disulfide oxidation III (metazoa)	FALSE	FALSE	Pseudomonadales	|Degradation||Other-Degradation||Carbon-disulfide-degradation|
MYb10	|PWY-7927|	sulfide oxidation IV (metazoa)	FALSE	FALSE	Pseudomonadales	|Degradation||Noncarbon-Nutrients||Sulfur-Metabolism||Sulfide-Oxidation|
MYb10	|PWY-7928|	nickel cofactor biosynthesis	FALSE	FALSE	Pseudomonadales	|Biosynthesis||Cofactor-Biosynthesis|
MYb10	|PWY-7929|	polybrominated phenols biosynthesis	FALSE	FALSE	Pseudomonadales	|Biosynthesis||AROMATIC-COMPOUNDS-BIOSYN||Halogenated-Aromatics-Biosynthesis|
MYb10	|PWY-7930|	pyoluteorin biosynthesis	FALSE	FALSE	Pseudomonadales	|Biosynthesis||AROMATIC-COMPOUNDS-BIOSYN||Halogenated-Aromatics-Biosynthesis|
MYb10	|PWY-7931|	brominated pyrroles biosynthesis	FALSE	FALSE	Pseudomonadales	|Biosynthesis||AROMATIC-COMPOUNDS-BIOSYN||Halogenated-Aromatics-Biosynthesis|
MYb10	|PWY-7932|	polybrominated biphenyls and diphenyl ethers biosynthesis	FALSE	FALSE	Pseudomonadales	|Biosynthesis||AROMATIC-COMPOUNDS-BIOSYN||Halogenated-Aromatics-Biosynthesis|
MYb10	|PWY-7934|	polybrominated dihydroxylated diphenyl ethers biosynthesis	FALSE	FALSE	Pseudomonadales	|Biosynthesis||AROMATIC-COMPOUNDS-BIOSYN||Halogenated-Aromatics-Biosynthesis|
MYb10	|PWY-7935|	spongiadioxin C biosynthesis	FALSE	FALSE	Pseudomonadales	|Biosynthesis||AROMATIC-COMPOUNDS-BIOSYN||Halogenated-Aromatics-Biosynthesis|
MYb10	|PWY-7936|	psilocybin biosynthesis	FALSE	FALSE	Pseudomonadales	|Biosynthesis||SECONDARY-METABOLITE-BIOSYNTHESIS|
MYb10	|PWY-7937|	fungal bioluminescence	FALSE	FALSE	Pseudomonadales	|Bioluminescence|
MYb10	|PWY-7938|	isorenieratene biosynthesis I (actinobacteria)	FALSE	FALSE	Pseudomonadales	|TETRATERPENOID-SYN||Biosynthesis||SECONDARY-METABOLITE-BIOSYNTHESIS||Terpenoid-Biosynthesis||CAROTENOID-SYN||C40-Carotenoids-Biosynthesis||Isorenieratene-Biosynthesis|
MYb10	|PWY-7939|	chlorobactene biosynthesis	FALSE	FALSE	Pseudomonadales	|TETRATERPENOID-SYN||Biosynthesis||SECONDARY-METABOLITE-BIOSYNTHESIS||Terpenoid-Biosynthesis||CAROTENOID-SYN||C40-Carotenoids-Biosynthesis|
MYb10	|PWY-7940|	lauryl-hydroxychlorobactene glucoside biosynthesis	FALSE	FALSE	Pseudomonadales	|TETRATERPENOID-SYN||Biosynthesis||SECONDARY-METABOLITE-BIOSYNTHESIS||Terpenoid-Biosynthesis||CAROTENOID-SYN||C40-Carotenoids-Biosynthesis|
MYb10	|PWY-7941|	isorenieratene biosynthesis II (Chlorobiaceae)	FALSE	FALSE	Pseudomonadales	|TETRATERPENOID-SYN||Biosynthesis||SECONDARY-METABOLITE-BIOSYNTHESIS||Terpenoid-Biosynthesis||CAROTENOID-SYN||C40-Carotenoids-Biosynthesis||Isorenieratene-Biosynthesis|
MYb10	|PWY-7942|	5-oxo-L-proline metabolism	FALSE	FALSE	Pseudomonadales	|Macromolecule-Modification||Protein-Modification|
MYb10	|PWY-7943|	lycopadiene biosynthesis	FALSE	FALSE	Pseudomonadales	|Carbohydrates-Biosynthesis||Olefins-Biosynthesis||Biosynthesis||SECONDARY-METABOLITE-BIOSYNTHESIS||Terpenoid-Biosynthesis||TETRATERPENOID-SYN|
MYb10	|PWY-7944|	bacterioruberin biosynthesis	FALSE	FALSE	Pseudomonadales	|Biosynthesis||SECONDARY-METABOLITE-BIOSYNTHESIS||Terpenoid-Biosynthesis||CAROTENOID-SYN||C50-Carotenoids-Biosynthesis|
MYb10	|PWY-7945|	C.p.450 monoglucoside biosynthesis	FALSE	FALSE	Pseudomonadales	|Biosynthesis||SECONDARY-METABOLITE-BIOSYNTHESIS||Terpenoid-Biosynthesis||CAROTENOID-SYN||C50-Carotenoids-Biosynthesis|
MYb10	|PWY-7946|	sarcinaxanthin diglucoside biosynthesis	FALSE	FALSE	Pseudomonadales	|Biosynthesis||SECONDARY-METABOLITE-BIOSYNTHESIS||Terpenoid-Biosynthesis||CAROTENOID-SYN||C50-Carotenoids-Biosynthesis|
MYb10	|PWY-7947|	flexixanthin biosynthesis	FALSE	FALSE	Pseudomonadales	|TETRATERPENOID-SYN||Biosynthesis||SECONDARY-METABOLITE-BIOSYNTHESIS||Terpenoid-Biosynthesis||CAROTENOID-SYN||C40-Carotenoids-Biosynthesis|
MYb10	|PWY-7948|	levulinate degradation	FALSE	FALSE	Pseudomonadales	|Degradation||CARBOXYLATES-DEG|
MYb10	|PWY-7949|	diadinoxanthin and diatoxanthin interconversion	FALSE	FALSE	Pseudomonadales	|Activation-Inactivation-Interconversion||Interconversion||TETRATERPENOID-SYN||Biosynthesis||SECONDARY-METABOLITE-BIOSYNTHESIS||Terpenoid-Biosynthesis||CAROTENOID-SYN||C40-Carotenoids-Biosynthesis|
MYb10	|PWY-7950|	diadinoxanthin and fucoxanthin biosynthesis	FALSE	FALSE	Pseudomonadales	|TETRATERPENOID-SYN||Biosynthesis||SECONDARY-METABOLITE-BIOSYNTHESIS||Terpenoid-Biosynthesis||CAROTENOID-SYN||C40-Carotenoids-Biosynthesis|
MYb10	|PWY-7951|	ellagic acid degradation to urolithins	FALSE	FALSE	Pseudomonadales	|Degradation||AROMATIC-COMPOUNDS-DEGRADATION|
MYb10	|PWY-7953|	UDP-N-acetylmuramoyl-pentapeptide biosynthesis III (meso-diaminopimelate containing)	TRUE	TRUE	Pseudomonadales	|Biosynthesis||Cell-Structure-Biosynthesis||Cell-Wall-Biosynthesis||Acetylmuramoyl-Pentapeptide-Biosynthesis|
MYb10	|PWY-7954|	tabtoxinine-&beta;-lactam biosynthesis	FALSE	FALSE	Pseudomonadales	|Biosynthesis||SECONDARY-METABOLITE-BIOSYNTHESIS|
MYb10	|PWY-7955|	paerucumarin biosynthesis	FALSE	FALSE	Pseudomonadales	|Biosynthesis||SECONDARY-METABOLITE-BIOSYNTHESIS|
MYb10	|PWY-7956|	3-[(E)-2-isocyanoethenyl]-1H-indole biosynthesis	FALSE	FALSE	Pseudomonadales	|Biosynthesis||SECONDARY-METABOLITE-BIOSYNTHESIS||Antibiotic-Biosynthesis|
MYb10	|PWY-7957|	hapalindole biosynthesis	FALSE	FALSE	Pseudomonadales	|Biosynthesis||SECONDARY-METABOLITE-BIOSYNTHESIS|
MYb10	|PWY-7958|	fischerindole biosynthesis	FALSE	FALSE	Pseudomonadales	|Biosynthesis||SECONDARY-METABOLITE-BIOSYNTHESIS|
MYb10	|PWY-7959|	12-epi-hapalindole biosynthesis	FALSE	FALSE	Pseudomonadales	|Biosynthesis||SECONDARY-METABOLITE-BIOSYNTHESIS|
MYb10	|PWY-7960|	rhabduscin biosynthesis	FALSE	FALSE	Pseudomonadales	|Biosynthesis||SECONDARY-METABOLITE-BIOSYNTHESIS|
MYb10	|PWY-7961|	phenyl adenosylcobamide biosynthesis from adenosylcobinamide-GDP	FALSE	FALSE	Pseudomonadales	|Biosynthesis||Cofactor-Biosynthesis||Vitamin-Biosynthesis||Cobalamin-Biosynthesis||Cobamide-De-Novo-Biosynthesis||Adenosylcobamide-Biosynthesis|
MYb10	|PWY-7962|	adenosylcobinamide-GDP biosynthesis from cobyrinate a,c-diamide	TRUE	FALSE	Pseudomonadales	|Biosynthesis||Cofactor-Biosynthesis||Vitamin-Biosynthesis||Cobalamin-Biosynthesis||Cobamide-De-Novo-Biosynthesis|
MYb10	|PWY-7963|	4-methylphenyl adenosylcobamide biosynthesis from adenosylcobinamide-GDP	FALSE	FALSE	Pseudomonadales	|Biosynthesis||Cofactor-Biosynthesis||Vitamin-Biosynthesis||Cobalamin-Biosynthesis||Cobamide-De-Novo-Biosynthesis||Adenosylcobamide-Biosynthesis|
MYb10	|PWY-7964|	adeninyl adenosylcobamide biosynthesis from adenosylcobinamide-GDP	TRUE	FALSE	Pseudomonadales	|Biosynthesis||Cofactor-Biosynthesis||Vitamin-Biosynthesis||Cobalamin-Biosynthesis||Cobamide-De-Novo-Biosynthesis||Adenosylcobamide-Biosynthesis|
MYb10	|PWY-7965|	2-methyladeninyl adenosylcobamide biosynthesis from adenosylcobinamide-GDP	TRUE	FALSE	Pseudomonadales	|Biosynthesis||Cofactor-Biosynthesis||Vitamin-Biosynthesis||Cobalamin-Biosynthesis||Cobamide-De-Novo-Biosynthesis||Adenosylcobamide-Biosynthesis|
MYb10	|PWY-7966|	5-methoxy-6-methylbenzimidazolyl adenosylcobamide biosynthesis from adenosylcobinamide-GDP	TRUE	FALSE	Pseudomonadales	|Biosynthesis||Cofactor-Biosynthesis||Vitamin-Biosynthesis||Cobalamin-Biosynthesis||Cobamide-De-Novo-Biosynthesis||Adenosylcobamide-Biosynthesis|
MYb10	|PWY-7967|	5-methoxybenzimidazolyl adenosylcobamide biosynthesis from adenosylcobinamide-GDP	TRUE	FALSE	Pseudomonadales	|Biosynthesis||Cofactor-Biosynthesis||Vitamin-Biosynthesis||Cobalamin-Biosynthesis||Cobamide-De-Novo-Biosynthesis||Adenosylcobamide-Biosynthesis|
MYb10	|PWY-7968|	5-methylbenzimidazolyl adenosylcobamide biosynthesis from adenosylcobinamide-GDP	TRUE	FALSE	Pseudomonadales	|Biosynthesis||Cofactor-Biosynthesis||Vitamin-Biosynthesis||Cobalamin-Biosynthesis||Cobamide-De-Novo-Biosynthesis||Adenosylcobamide-Biosynthesis|
MYb10	|PWY-7969|	5-hydroxybenzimidazolyl adenosylcobamide biosynthesis from adenosylcobinamide-GDP	TRUE	FALSE	Pseudomonadales	|Biosynthesis||Cofactor-Biosynthesis||Vitamin-Biosynthesis||Cobalamin-Biosynthesis||Cobamide-De-Novo-Biosynthesis||Adenosylcobamide-Biosynthesis|
MYb10	|PWY-7970|	benzimidazolyl adenosylcobamide biosynthesis from adenosylcobinamide-GDP	TRUE	FALSE	Pseudomonadales	|Biosynthesis||Cofactor-Biosynthesis||Vitamin-Biosynthesis||Cobalamin-Biosynthesis||Cobamide-De-Novo-Biosynthesis||Adenosylcobamide-Biosynthesis|
MYb10	|PWY-7971|	adenosylcobinamide-GDP salvage from cobinamide I	TRUE	FALSE	Pseudomonadales	|Biosynthesis||Cofactor-Biosynthesis||Vitamin-Biosynthesis||Cobalamin-Biosynthesis||Cobamide-Salvage||B12-Salvage-From-Cobinamide|
MYb10	|PWY-7972|	adenosylcobinamideGDP salvage from cobinamide II	FALSE	FALSE	Pseudomonadales	|Biosynthesis||Cofactor-Biosynthesis||Vitamin-Biosynthesis||Cobalamin-Biosynthesis||Cobamide-Salvage||B12-Salvage-From-Cobinamide|
MYb10	|PWY-7974|	cobalamin salvage (eukaryotic)	FALSE	FALSE	Pseudomonadales	|Biosynthesis||Cofactor-Biosynthesis||Vitamin-Biosynthesis||Cobalamin-Biosynthesis||Cobamide-Salvage|
MYb10	|PWY-7975|	adenosylcobalamin biosynthesis from adenosylcobinamide-GDP II	FALSE	FALSE	Pseudomonadales	|Biosynthesis||Cofactor-Biosynthesis||Vitamin-Biosynthesis||Cobalamin-Biosynthesis||Cobamide-De-Novo-Biosynthesis||Adenosylcobamide-Biosynthesis|
MYb10	|PWY-7976|	sulfur reduction III	TRUE	FALSE	Pseudomonadales	|Degradation||Noncarbon-Nutrients||Sulfur-Metabolism||Sulfur-reduction|
MYb10	|PWY-7977|	L-methionine biosynthesis IV (archaea)	TRUE	TRUE	Pseudomonadales	|Biosynthesis||Amino-Acid-Biosynthesis||IND-AMINO-ACID-SYN||METHIONINE-SYN||Methionine-De-novo-Biosynthesis|
MYb10	|PWY-7978|	N-methylpyrrolidone degradation	FALSE	FALSE	Pseudomonadales	|Degradation||Other-Degradation|
MYb10	|PWY-7979|	protein O-mannosylation III (mammals, core M3)	FALSE	FALSE	Pseudomonadales	|Macromolecule-Modification||Protein-Modification||Glycan-Pathways||Biosynthesis||Carbohydrates-Biosynthesis||Glycan-Biosynthesis||Protein-Glycosylation|
MYb10	|PWY-7980|	ATP biosynthesis	TRUE	TRUE	Pseudomonadales	|Energy-Metabolism|
MYb10	|PWY-7981|	&alpha;-dystroglycan glycosylation	FALSE	FALSE	Pseudomonadales	|Macromolecule-Modification||Protein-Modification||Glycan-Pathways||Biosynthesis||Carbohydrates-Biosynthesis||Glycan-Biosynthesis||Protein-Glycosylation|
MYb10	|PWY-7982|	pinoresinol degradation	FALSE	FALSE	Pseudomonadales	|Degradation||AROMATIC-COMPOUNDS-DEGRADATION|
MYb10	|PWY-7983|	pseudomonine biosynthesis	FALSE	FALSE	Pseudomonadales	|Biosynthesis||Siderophores-Biosynthesis|
MYb10	|PWY-7984|	acinetobactin biosynthesis	FALSE	FALSE	Pseudomonadales	|Biosynthesis||Siderophores-Biosynthesis|
MYb10	|PWY-7985|	oxalate degradation VI	FALSE	FALSE	Pseudomonadales	|Degradation||CARBOXYLATES-DEG||Oxalate-Degradation|
MYb10	|PWY-7986|	anguibactin biosynthesis	FALSE	FALSE	Pseudomonadales	|Biosynthesis||Siderophores-Biosynthesis|
MYb10	|PWY-7987|	vanchrobactin biosynthesis	FALSE	FALSE	Pseudomonadales	|Biosynthesis||Siderophores-Biosynthesis|
MYb10	|PWY-7988|	baumannoferrin biosynthesis	FALSE	FALSE	Pseudomonadales	|Biosynthesis||Siderophores-Biosynthesis|
MYb10	|PWY-7989|	acinetoferrin biosynthesis	FALSE	FALSE	Pseudomonadales	|Biosynthesis||Siderophores-Biosynthesis|
MYb10	|PWY-7990|	staphyloferrin A biosynthesis	FALSE	FALSE	Pseudomonadales	|Biosynthesis||Siderophores-Biosynthesis|
MYb10	|PWY-7991|	toxoflavin biosynthesis	FALSE	FALSE	Pseudomonadales	|Biosynthesis||SECONDARY-METABOLITE-BIOSYNTHESIS|
MYb10	|PWY-7993|	&beta;-dihydromenaquinone-9 biosynthesis	FALSE	FALSE	Pseudomonadales	|Biosynthesis||Cofactor-Biosynthesis||Quinone-Biosynthesis|
MYb10	|PWY-801|	homocysteine and cysteine interconversion	FALSE	FALSE	Pseudomonadales	|Activation-Inactivation-Interconversion||Interconversion||Biosynthesis||Amino-Acid-Biosynthesis||IND-AMINO-ACID-SYN||CYSTEINE-SYN|
MYb10	|PWY-804|	glycolate degradation II	FALSE	FALSE	Pseudomonadales	|Energy-Metabolism||Fermentation||Fermentation-to-Acids|
MYb10	|PWY-81|	toluene degradation to benzoyl-CoA (anaerobic)	FALSE	FALSE	Pseudomonadales	|Degradation||AROMATIC-COMPOUNDS-DEGRADATION||TOLUENE-DEG|
MYb10	|PWY-822|	fructan biosynthesis	FALSE	FALSE	Pseudomonadales	|Glycan-Pathways||Glycan-Biosynthesis||Biosynthesis||Carbohydrates-Biosynthesis||Polysaccharides-Biosynthesis|
MYb10	|PWY-82|	UDP-&beta;-L-arabinose biosynthesis II (from &beta;-L-arabinose)	FALSE	FALSE	Pseudomonadales	|Biosynthesis||Carbohydrates-Biosynthesis||CARBO-BIOSYNTHESIS||SUGAR-NUCLEOTIDES||UDP-Sugar-Biosynthesis|
MYb10	|PWY-83|	monolignol glucosides biosynthesis	FALSE	FALSE	Pseudomonadales	|Biosynthesis||SECONDARY-METABOLITE-BIOSYNTHESIS||PHENYLPROPANOID-SYN||LIGNIN-SYN||Metabolic-Clusters|
MYb10	|PWY-842|	starch degradation I	FALSE	FALSE	Pseudomonadales	|Starch-Degradation||Polymer-Degradation||Degradation||Carbohydrates-Degradation||POLYSACCHARIDES-DEG||Glycan-Pathways||Glycan-Degradation|
MYb10	|PWY-84|	resveratrol biosynthesis	FALSE	FALSE	Pseudomonadales	|PHYTOALEXIN-SYN||STILBENE-PHYTOALEXINS||Biosynthesis||SECONDARY-METABOLITE-BIOSYNTHESIS||PHENYLPROPANOID-SYN||STILBENE-SYN|
MYb10	|PWY-861|	dhurrin biosynthesis	FALSE	FALSE	Pseudomonadales	|Biosynthesis||SECONDARY-METABOLITE-BIOSYNTHESIS||N-CONTAINING-SECONDARY-CMPD-SYN||N-CONTAINING-GLUCOSIDE-SYN||CYANOGENIC-GLUCOSIDE-SYN|
MYb10	|PWY-862|	fructan degradation	FALSE	FALSE	Pseudomonadales	|Glycan-Pathways||Polymer-Degradation||Degradation||Carbohydrates-Degradation||POLYSACCHARIDES-DEG|
MYb10	|PWY-881|	trehalose biosynthesis II	FALSE	FALSE	Pseudomonadales	|Metabolic-Regulators||Organic-solutes-Biosynthesis||Biosynthesis||Carbohydrates-Biosynthesis||CARBO-BIOSYNTHESIS||Trehalose-biosynthesis|
MYb10	|PWY-882|	L-ascorbate biosynthesis I (L-galactose pathway)	FALSE	FALSE	Pseudomonadales	|Biosynthesis||Cofactor-Biosynthesis||Vitamin-Biosynthesis||Ascorbate-Biosynthesis|
MYb10	|PWY-922|	mevalonate pathway I	FALSE	FALSE	Pseudomonadales	|Biosynthesis||SECONDARY-METABOLITE-BIOSYNTHESIS||Terpenoid-Biosynthesis||ISOPRENOIDS||Isopentenyl-Diphosphate-Biosynthesis||Mevalonate-Pathways|
MYb10	|PWY-981|	salicylate biosynthesis II	FALSE	FALSE	Pseudomonadales	|Biosynthesis||AROMATIC-COMPOUNDS-BIOSYN||Salicylate-Biosynthesis|
MYb10	|PWY0-1021|	L-alanine biosynthesis III	TRUE	TRUE	Pseudomonadales	|Biosynthesis||Amino-Acid-Biosynthesis||IND-AMINO-ACID-SYN||ALANINE-SYN|
MYb10	|PWY0-1182|	trehalose degradation II (trehalase)	FALSE	FALSE	Pseudomonadales	|Degradation||Carbohydrates-Degradation||Sugars-And-Polysaccharides-Degradation||Trehalose-Degradation|
MYb10	|PWY0-1221|	putrescine degradation II	FALSE	FALSE	Pseudomonadales	|Degradation||AMINE-DEG||Putrescine-Degradation|
MYb10	|PWY0-1241|	ADP-L-glycero-&beta;-D-manno-heptose biosynthesis	FALSE	FALSE	Pseudomonadales	|Biosynthesis||Carbohydrates-Biosynthesis||CARBO-BIOSYNTHESIS||SUGAR-NUCLEOTIDES||ADP-Sugar-Biosynthesis|
MYb10	|PWY0-1261|	anhydromuropeptides recycling I	FALSE	FALSE	Pseudomonadales	|Degradation||SECONDARY-METABOLITE-DEGRADATION||Sugar-Derivatives||Anhydromuropeptides-Recycling|
MYb10	|PWY0-1264|	biotin-carboxyl carrier protein assembly	TRUE	FALSE	Pseudomonadales	|Biosynthesis||Lipid-Biosynthesis|
MYb10	|PWY0-1275|	lipoate biosynthesis and incorporation II	FALSE	FALSE	Pseudomonadales	|Biosynthesis||Cofactor-Biosynthesis||Lipoate-Biosynthesis|
MYb10	|PWY0-1280|	ethylene glycol degradation	TRUE	TRUE	Pseudomonadales	|Degradation||Alcohol-Degradation|
MYb10	|PWY0-1295|	pyrimidine ribonucleosides degradation	TRUE	TRUE	Pseudomonadales	|Degradation||NUCLEO-DEG||Pyrimidine-Degradation||Pyrimidine-Ribonucleosides-Degradation|
MYb10	|PWY0-1296|	purine ribonucleosides degradation	TRUE	FALSE	Pseudomonadales	|Degradation||NUCLEO-DEG||Purine-Degradation|
MYb10	|PWY0-1299|	arginine dependent acid resistance	FALSE	FALSE	Pseudomonadales	|Detoxification||Acid-Resistance|
MYb10	|PWY0-1300|	2-O-&alpha;-mannosyl-D-glycerate degradation	FALSE	FALSE	Pseudomonadales	|Degradation||Carbohydrates-Degradation||Sugars-And-Polysaccharides-Degradation|
MYb10	|PWY0-1301|	melibiose degradation	FALSE	FALSE	Pseudomonadales	|Degradation||Carbohydrates-Degradation||Sugars-And-Polysaccharides-Degradation|
MYb10	|PWY0-1303|	aminopropylcadaverine biosynthesis	FALSE	FALSE	Pseudomonadales	|Biosynthesis||Polyamine-Biosynthesis|
MYb10	|PWY0-1305|	L-glutamate degradation IX (via 4-aminobutanoate)	FALSE	FALSE	Pseudomonadales	|Detoxification||Acid-Resistance||Degradation||Amino-Acid-Degradation||Proteinogenic-Amino-Acids-Degradation||GLUTAMATE-DEG|
MYb10	|PWY0-1306|	L-galactonate degradation	TRUE	FALSE	Pseudomonadales	|SECONDARY-METABOLITE-DEGRADATION||Sugar-Derivatives||Degradation||CARBOXYLATES-DEG||SUGAR-ACIDS-DEG|
MYb10	|PWY0-1309|	chitobiose degradation	FALSE	FALSE	Pseudomonadales	|Degradation||Carbohydrates-Degradation||Sugars-And-Polysaccharides-Degradation|
MYb10	|PWY0-1312|	acetate formation from acetyl-CoA I	TRUE	TRUE	Pseudomonadales	|Energy-Metabolism||Fermentation||Fermentation-to-Acids||Degradation||CARBOXYLATES-DEG||Acetate-Formation|
MYb10	|PWY0-1313|	acetate conversion to acetyl-CoA	TRUE	TRUE	Pseudomonadales	|Degradation||CARBOXYLATES-DEG|
MYb10	|PWY0-1314|	fructose degradation	FALSE	FALSE	Pseudomonadales	|Degradation||Carbohydrates-Degradation||Sugars-And-Polysaccharides-Degradation|
MYb10	|PWY0-1315|	L-lactaldehyde degradation (anaerobic)	TRUE	TRUE	Pseudomonadales	|Degradation||Aldehyde-Degradation||Lactaldehyde-Degradation|
MYb10	|PWY0-1317|	L-lactaldehyde degradation (aerobic)	FALSE	FALSE	Pseudomonadales	|Degradation||Aldehyde-Degradation||Lactaldehyde-Degradation|
MYb10	|PWY0-1319|	CDP-diacylglycerol biosynthesis II	FALSE	FALSE	Pseudomonadales	|Biosynthesis||Lipid-Biosynthesis||Phospholipid-Biosynthesis||CDP-diacylglycerol-Biosynthesis|
MYb10	|PWY0-1321|	nitrate reduction III (dissimilatory)	FALSE	FALSE	Pseudomonadales	|Degradation||Noncarbon-Nutrients||NITROGEN-DEG||Nitrate-Reduction||Respiration||ANAEROBIC-RESPIRATION||Energy-Metabolism||Electron-Transfer|
MYb10	|PWY0-1324|	N-acetylneuraminate and N-acetylmannosamine degradation I	FALSE	FALSE	Pseudomonadales	|Degradation||Carbohydrates-Degradation||Sugars-And-Polysaccharides-Degradation||NAN-MANNACs-degradation|
MYb10	|PWY0-1329|	succinate to cytochrome bo oxidase electron transfer	FALSE	FALSE	Pseudomonadales	|Respiration||AEROBIC-RESPIRATION||Energy-Metabolism||Electron-Transfer|
MYb10	|PWY0-1334|	NADH to cytochrome bd oxidase electron transfer I	TRUE	TRUE	Pseudomonadales	|Electron-Transfer||Energy-Metabolism||Respiration||AEROBIC-RESPIRATION|
MYb10	|PWY0-1335|	NADH to cytochrome bo oxidase electron transfer I	TRUE	TRUE	Pseudomonadales	|Respiration||AEROBIC-RESPIRATION||Energy-Metabolism||Electron-Transfer|
MYb10	|PWY0-1336|	NADH to fumarate electron transfer	FALSE	FALSE	Pseudomonadales	|Respiration||ANAEROBIC-RESPIRATION||Energy-Metabolism||Electron-Transfer|
MYb10	|PWY0-1337|	oleate &beta;-oxidation	FALSE	FALSE	Pseudomonadales	|Degradation||Fatty-Acid-and-Lipid-Degradation||Fatty-Acid-Degradation|
MYb10	|PWY0-1338|	polymyxin resistance	FALSE	FALSE	Pseudomonadales	|Detoxification||Antibiotic-Resistance||Biosynthesis||Cell-Structure-Biosynthesis||Lipopolysaccharide-Biosynthesis|
MYb10	|PWY0-1347|	NADH to trimethylamine N-oxide electron transfer	FALSE	FALSE	Pseudomonadales	|Respiration||ANAEROBIC-RESPIRATION||Energy-Metabolism||Electron-Transfer|
MYb10	|PWY0-1348|	NADH to dimethyl sulfoxide electron transfer	FALSE	FALSE	Pseudomonadales	|Respiration||ANAEROBIC-RESPIRATION||Energy-Metabolism||Electron-Transfer|
MYb10	|PWY0-1352|	nitrate reduction VIII (dissimilatory)	FALSE	FALSE	Pseudomonadales	|Degradation||Noncarbon-Nutrients||NITROGEN-DEG||Nitrate-Reduction||Respiration||ANAEROBIC-RESPIRATION||Energy-Metabolism||Electron-Transfer|
MYb10	|PWY0-1353|	succinate to cytochrome bd oxidase electron transfer	TRUE	TRUE	Pseudomonadales	|Electron-Transfer||Energy-Metabolism||Respiration||AEROBIC-RESPIRATION|
MYb10	|PWY0-1355|	formate to trimethylamine N-oxide electron transfer	FALSE	FALSE	Pseudomonadales	|Respiration||ANAEROBIC-RESPIRATION||Energy-Metabolism||Electron-Transfer|
MYb10	|PWY0-1356|	formate to dimethyl sulfoxide electron transfer	FALSE	FALSE	Pseudomonadales	|Respiration||ANAEROBIC-RESPIRATION||Energy-Metabolism||Electron-Transfer|
MYb10	|PWY0-1391|	S-methyl-5'-thioadenosine degradation IV	TRUE	TRUE	Pseudomonadales	|Degradation||NUCLEO-DEG||Methylthioadenosine-Degradation|
MYb10	|PWY0-1433|	tetrahydromonapterin biosynthesis	FALSE	FALSE	Pseudomonadales	|Biosynthesis||Cofactor-Biosynthesis|
MYb10	|PWY0-1465|	D-malate degradation	TRUE	TRUE	Pseudomonadales	|Degradation||CARBOXYLATES-DEG|
MYb10	|PWY0-1466|	trehalose degradation VI (periplasmic)	FALSE	FALSE	Pseudomonadales	|Degradation||Carbohydrates-Degradation||Sugars-And-Polysaccharides-Degradation||Trehalose-Degradation|
MYb10	|PWY0-1471|	uracil degradation III	TRUE	FALSE	Pseudomonadales	|Degradation||NUCLEO-DEG||Pyrimidine-Degradation||Pyrimidine-Base-Degradation||Uracil-Degradation|
MYb10	|PWY0-1477|	ethanolamine utilization	TRUE	TRUE	Pseudomonadales	|Degradation||AMINE-DEG|
MYb10	|PWY0-1479|	tRNA processing	TRUE	TRUE	Pseudomonadales	|Macromolecule-Modification||Nucleic-Acid-Processing|
MYb10	|PWY0-1507|	biotin biosynthesis from 8-amino-7-oxononanoate I	TRUE	TRUE	Pseudomonadales	|Biosynthesis||Cofactor-Biosynthesis||Vitamin-Biosynthesis||BIOTIN-SYN|
MYb10	|PWY0-1517|	sedoheptulose bisphosphate bypass	FALSE	FALSE	Pseudomonadales	|Energy-Metabolism|
MYb10	|PWY0-1527|	curcumin degradation	FALSE	FALSE	Pseudomonadales	|Degradation||SECONDARY-METABOLITE-DEGRADATION|
MYb10	|PWY0-1533|	methylphosphonate degradation I	FALSE	FALSE	Pseudomonadales	|Degradation||Noncarbon-Nutrients||Phosphorus-Compounds||Methylphosphonate-Degradation|
MYb10	|PWY0-1534|	hydrogen sulfide biosynthesis I	FALSE	FALSE	Pseudomonadales	|Degradation||Noncarbon-Nutrients||Sulfur-Metabolism||Hydrogen-Sulfide-Biosynthesis|
MYb10	|PWY0-1535|	D-serine degradation	TRUE	TRUE	Pseudomonadales	|Degradation||Amino-Acid-Degradation||MISCELLANEOUS-DEG||D-Amino-Acid-Degradation|
MYb10	|PWY0-1544|	proline to cytochrome bo oxidase electron transfer	TRUE	TRUE	Pseudomonadales	|Respiration||AEROBIC-RESPIRATION||Energy-Metabolism||Electron-Transfer|
MYb10	|PWY0-1545|	cardiolipin biosynthesis III	TRUE	TRUE	Pseudomonadales	|Biosynthesis||Lipid-Biosynthesis||Phospholipid-Biosynthesis||Cardiolipin-Biosynthesis|
MYb10	|PWY0-1546|	muropeptide degradation	FALSE	FALSE	Pseudomonadales	|Degradation||Polymer-Degradation|
MYb10	|PWY0-1554|	5-(carboxymethoxy)uridine biosynthesis	FALSE	FALSE	Pseudomonadales	|Macromolecule-Modification||Nucleic-Acid-Processing|
MYb10	|PWY0-1561|	glycerol-3-phosphate to cytochrome bo oxidase electron transfer	TRUE	TRUE	Pseudomonadales	|Electron-Transfer||Energy-Metabolism||Respiration||AEROBIC-RESPIRATION|
MYb10	|PWY0-1565|	D-lactate to cytochrome bo oxidase electron transfer	TRUE	TRUE	Pseudomonadales	|Respiration||AEROBIC-RESPIRATION||Energy-Metabolism||Electron-Transfer|
MYb10	|PWY0-1567|	NADH to cytochrome bo oxidase electron transfer II	TRUE	FALSE	Pseudomonadales	|Electron-Transfer||Energy-Metabolism||Respiration||AEROBIC-RESPIRATION|
MYb10	|PWY0-1568|	NADH to cytochrome bd oxidase electron transfer II	TRUE	FALSE	Pseudomonadales	|Electron-Transfer||Energy-Metabolism||Respiration||AEROBIC-RESPIRATION|
MYb10	|PWY0-1569|	autoinducer AI-2 degradation	FALSE	FALSE	Pseudomonadales	|Degradation||SECONDARY-METABOLITE-DEGRADATION|
MYb10	|PWY0-1573|	nitrate reduction VIIIb (dissimilatory)	FALSE	FALSE	Pseudomonadales	|Degradation||Noncarbon-Nutrients||NITROGEN-DEG||Nitrate-Reduction||Electron-Transfer||Energy-Metabolism||Respiration||ANAEROBIC-RESPIRATION|
MYb10	|PWY0-1576|	hydrogen to fumarate electron transfer	FALSE	FALSE	Pseudomonadales	|Electron-Transfer||Energy-Metabolism||Respiration||ANAEROBIC-RESPIRATION|
MYb10	|PWY0-1577|	hydrogen to dimethyl sulfoxide electron transfer	FALSE	FALSE	Pseudomonadales	|Respiration||ANAEROBIC-RESPIRATION||Energy-Metabolism||Electron-Transfer|
MYb10	|PWY0-1578|	hydrogen to trimethylamine N-oxide electron transfer	FALSE	FALSE	Pseudomonadales	|Respiration||ANAEROBIC-RESPIRATION||Energy-Metabolism||Electron-Transfer|
MYb10	|PWY0-1581|	nitrate reduction IX (dissimilatory)	FALSE	FALSE	Pseudomonadales	|Degradation||Noncarbon-Nutrients||NITROGEN-DEG||Nitrate-Reduction||Respiration||ANAEROBIC-RESPIRATION||Energy-Metabolism||Electron-Transfer|
MYb10	|PWY0-1582|	glycerol-3-phosphate to fumarate electron transfer	TRUE	TRUE	Pseudomonadales	|Respiration||ANAEROBIC-RESPIRATION||Energy-Metabolism||Electron-Transfer|
MYb10	|PWY0-1584|	nitrate reduction X (dissimilatory, periplasmic)	FALSE	FALSE	Pseudomonadales	|Degradation||Noncarbon-Nutrients||NITROGEN-DEG||Nitrate-Reduction||Respiration||ANAEROBIC-RESPIRATION||Energy-Metabolism||Electron-Transfer|
MYb10	|PWY0-1585|	formate to nitrite electron transfer	FALSE	FALSE	Pseudomonadales	|Respiration||ANAEROBIC-RESPIRATION||Energy-Metabolism||Electron-Transfer|
MYb10	|PWY0-1586|	peptidoglycan maturation (meso-diaminopimelate containing)	FALSE	FALSE	Pseudomonadales	|Biosynthesis||Cell-Structure-Biosynthesis||Cell-Wall-Biosynthesis||Peptidoglycan-Biosynthesis|
MYb10	|PWY0-1587|	N6-L-threonylcarbamoyladenosine37-modified tRNA biosynthesis	TRUE	TRUE	Pseudomonadales	|Macromolecule-Modification||Nucleic-Acid-Processing|
MYb10	|PWY0-1590|	NADH to hydrogen peroxide electron transfer	FALSE	FALSE	Pseudomonadales	|Energy-Metabolism||Electron-Transfer|
MYb10	|PWY0-1591|	glycerol-3-phosphate to hydrogen peroxide electron transport	FALSE	FALSE	Pseudomonadales	|Energy-Metabolism||Electron-Transfer|
MYb10	|PWY0-301|	L-ascorbate degradation I (bacterial, anaerobic)	FALSE	FALSE	Pseudomonadales	|Degradation||CARBOXYLATES-DEG||Ascorbate-Degradation|
MYb10	|PWY0-321|	phenylacetate degradation I (aerobic)	TRUE	TRUE	Pseudomonadales	|Degradation||AROMATIC-COMPOUNDS-DEGRADATION||Phenolic-Compounds-Degradation||Phenylacetate-Degradation|
MYb10	|PWY0-42|	2-methylcitrate cycle I	FALSE	FALSE	Pseudomonadales	|Degradation||CARBOXYLATES-DEG||Propionate-Degradation||Methyl-Citrate-Cycle|
MYb10	|PWY0-43|	conversion of succinate to propanoate	FALSE	FALSE	Pseudomonadales	|Degradation||CARBOXYLATES-DEG||SUCC-DEG|
MYb10	|PWY0-44|	D-allose degradation	FALSE	FALSE	Pseudomonadales	|Degradation||Carbohydrates-Degradation||Sugars-And-Polysaccharides-Degradation|
MYb10	|PWY0-461|	L-lysine degradation I	TRUE	FALSE	Pseudomonadales	|Degradation||Amino-Acid-Degradation||Proteinogenic-Amino-Acids-Degradation||LYSINE-DEG|
MYb10	|PWY0-501|	lipoate biosynthesis and incorporation I	TRUE	TRUE	Pseudomonadales	|Biosynthesis||Cofactor-Biosynthesis||Lipoate-Biosynthesis|
MYb10	|PWY0-521|	fructoselysine and psicoselysine degradation	FALSE	FALSE	Pseudomonadales	|Degradation||SECONDARY-METABOLITE-DEGRADATION||Sugar-Derivatives|
MYb10	|PWY0-522|	lipoate salvage I	FALSE	FALSE	Pseudomonadales	|Biosynthesis||Cofactor-Biosynthesis||Lipoate-Biosynthesis|
MYb10	|PWY0-541|	cyclopropane fatty acid (CFA) biosynthesis	TRUE	TRUE	Pseudomonadales	|Biosynthesis||Lipid-Biosynthesis||Fatty-acid-biosynthesis||Cyclopropane-fatty-acid-biosyn|
MYb10	|PWY0-662|	PRPP biosynthesis	TRUE	TRUE	Pseudomonadales	|Biosynthesis||Carbohydrates-Biosynthesis||CARBO-BIOSYNTHESIS||Sugar-Phosphate-Biosynthesis|
MYb10	|PWY0-823|	L-arginine degradation III (arginine decarboxylase/agmatinase pathway)	FALSE	FALSE	Pseudomonadales	|Degradation||Amino-Acid-Degradation||Proteinogenic-Amino-Acids-Degradation||ARGININE-DEG|
MYb10	|PWY0-862|	(5Z)-dodecenoate biosynthesis I	TRUE	FALSE	Pseudomonadales	|Biosynthesis||Lipid-Biosynthesis||Fatty-acid-biosynthesis||Unsaturated-Fatty-Acids-Biosynthesis||5Z-Dodec-5-enoate-Biosynthesis|
MYb10	|PWY0-901|	L-selenocysteine biosynthesis I (bacteria)	FALSE	FALSE	Pseudomonadales	|Biosynthesis||Amino-Acid-Biosynthesis||IND-AMINO-ACID-SYN||Selenocysteine-Biosynthesis|
MYb10	|PWY0-981|	taurine degradation IV	TRUE	TRUE	Pseudomonadales	|Sulfur-Metabolism||Degradation||Noncarbon-Nutrients||NITROGEN-DEG||Taurine-degradation|
MYb10	|PWY1-2|	L-alanine degradation IV	TRUE	FALSE	Pseudomonadales	|Degradation||Amino-Acid-Degradation||Proteinogenic-Amino-Acids-Degradation||ALANINE-DEG|
MYb10	|PWY1-3|	polyhydroxybutanoate biosynthesis	FALSE	FALSE	Pseudomonadales	|Biosynthesis||Storage-Compounds-Biosynthesis|
MYb10	|PWY18HP-2|	decaprenoxanthin diglucoside biosynthesis	FALSE	FALSE	Pseudomonadales	|Biosynthesis||SECONDARY-METABOLITE-BIOSYNTHESIS||Terpenoid-Biosynthesis||CAROTENOID-SYN||C50-Carotenoids-Biosynthesis|
MYb10	|PWY1A0-6325|	actinorhodin biosynthesis	FALSE	FALSE	Pseudomonadales	|Biosynthesis||SECONDARY-METABOLITE-BIOSYNTHESIS||Antibiotic-Biosynthesis|
MYb10	|PWY1F-353|	glycine betaine biosynthesis III (plants)	TRUE	TRUE	Pseudomonadales	|Biosynthesis||Polyamine-Biosynthesis||Betaine-Biosynthesis|
MYb10	|PWY1F-467|	phenylpropanoid biosynthesis, initial reactions	FALSE	FALSE	Pseudomonadales	|Biosynthesis||SECONDARY-METABOLITE-BIOSYNTHESIS||PHENYLPROPANOID-SYN||CINNAMATE-SYN|
MYb10	|PWY1F-823|	leucopelargonidin and leucocyanidin biosynthesis	TRUE	FALSE	Pseudomonadales	|Biosynthesis||SECONDARY-METABOLITE-BIOSYNTHESIS||PHENYLPROPANOID-SYN||FLAVONOID-SYN||LEUCOANTHOCYANIDIN-SYN|
MYb10	|PWY1F-FLAVSYN|	flavonoid biosynthesis	FALSE	FALSE	Pseudomonadales	|Biosynthesis||SECONDARY-METABOLITE-BIOSYNTHESIS||PHENYLPROPANOID-SYN||FLAVONOID-SYN|
MYb10	|PWY1G-0|	mycothiol biosynthesis	FALSE	FALSE	Pseudomonadales	|Biosynthesis||Cofactor-Biosynthesis||Reductants|
MYb10	|PWY1G-126|	mycothiol oxidation	FALSE	FALSE	Pseudomonadales	|Biosynthesis||Cofactor-Biosynthesis||Reductants|
MYb10	|PWY1G-170|	formaldehyde oxidation III (mycothiol-dependent)	FALSE	FALSE	Pseudomonadales	|Degradation||C1-COMPOUNDS||Formaldehyde-Oxidation|
MYb10	|PWY1G-1|	mycothiol-mediated detoxification	FALSE	FALSE	Pseudomonadales	|Detoxification|
MYb10	|PWY3DJ-11281|	sphingomyelin metabolism	FALSE	FALSE	Pseudomonadales	|Biosynthesis||Lipid-Biosynthesis|
MYb10	|PWY3DJ-11470|	sphingosine and sphingosine-1-phosphate metabolism	FALSE	FALSE	Pseudomonadales	|Degradation||Fatty-Acid-and-Lipid-Degradation|
MYb10	|PWY3DJ-12|	ceramide de novo biosynthesis	FALSE	FALSE	Pseudomonadales	|Biosynthesis||Lipid-Biosynthesis||Sphingolipid-Biosynthesis|
MYb10	|PWY3DJ-35471|	L-ascorbate biosynthesis IV	FALSE	FALSE	Pseudomonadales	|Biosynthesis||Cofactor-Biosynthesis||Vitamin-Biosynthesis||Ascorbate-Biosynthesis|
MYb10	|PWY3O-19|	ubiquinol-6 biosynthesis from 4-hydroxybenzoate (eukaryotic)	FALSE	FALSE	Pseudomonadales	|Biosynthesis||Cofactor-Biosynthesis||Quinone-Biosynthesis||Ubiquinone-Biosynthesis|
MYb10	|PWY3O-246|	(R,R)-butanediol degradation	TRUE	TRUE	Pseudomonadales	|Degradation||Alcohol-Degradation||2-3-Butanediol-Degradation|
MYb10	|PWY3O-355|	stearate biosynthesis III (fungi)	TRUE	TRUE	Pseudomonadales	|Biosynthesis||Lipid-Biosynthesis||Fatty-acid-biosynthesis||Stearate-Biosynthesis|
MYb10	|PWY3O-4106|	NAD salvage pathway IV	TRUE	FALSE	Pseudomonadales	|Biosynthesis||Cofactor-Biosynthesis||NAD-Metabolism||NAD-SYN|
MYb10	|PWY3O-4108|	L-tyrosine degradation III	FALSE	FALSE	Pseudomonadales	|Degradation||Amino-Acid-Degradation||Proteinogenic-Amino-Acids-Degradation||TYROSINE-DEG|
MYb10	|PWY3O-440|	pyruvate fermentation to acetoin III	FALSE	FALSE	Pseudomonadales	|Energy-Metabolism||Fermentation||Pyruvate-Degradation||Acetoin-Biosynthesis|
MYb10	|PWY3O-450|	phosphatidylcholine biosynthesis I	FALSE	FALSE	Pseudomonadales	|Biosynthesis||Lipid-Biosynthesis||Phospholipid-Biosynthesis||PhosphatidylcholineBiosynthesis|
MYb10	|PWY3O-6|	dehydro-D-arabinono-1,4-lactone biosynthesis	TRUE	FALSE	Pseudomonadales	|Biosynthesis||Cofactor-Biosynthesis||Vitamin-Biosynthesis|
MYb10	|PWY490-3|	nitrate reduction VI (assimilatory)	TRUE	FALSE	Pseudomonadales	|Degradation||Noncarbon-Nutrients||NITROGEN-DEG||Nitrate-Reduction|
MYb10	|PWY490-4|	L-asparagine biosynthesis III (tRNA-dependent)	TRUE	TRUE	Pseudomonadales	|Aminoacyl-tRNAs-Charging||Biosynthesis||Amino-Acid-Biosynthesis||IND-AMINO-ACID-SYN||ASPARAGINE-SYN|
MYb10	|PWY4FS-11|	L-ascorbate biosynthesis II (L-gulose pathway)	FALSE	FALSE	Pseudomonadales	|Biosynthesis||Cofactor-Biosynthesis||Vitamin-Biosynthesis||Ascorbate-Biosynthesis|
MYb10	|PWY4FS-12|	VTC2 cycle	FALSE	FALSE	Pseudomonadales	|Degradation||Carbohydrates-Degradation||Sugars-And-Polysaccharides-Degradation|
MYb10	|PWY4FS-13|	extended VTC2 cycle	FALSE	FALSE	Pseudomonadales	|Degradation||Carbohydrates-Degradation||Sugars-And-Polysaccharides-Degradation|
MYb10	|PWY4FS-17|	abscisic acid biosynthesis shunt	FALSE	FALSE	Pseudomonadales	|SECONDARY-METABOLITE-BIOSYNTHESIS||Terpenoid-Biosynthesis||SESQUITERPENOID-SYN||Biosynthesis||HORMONE-SYN||Plant-Hormone-Biosynthesis||Abscisic-Acid-Biosynthesis|
MYb10	|PWY4FS-2|	phosphatidylcholine biosynthesis II	TRUE	FALSE	Pseudomonadales	|Biosynthesis||Lipid-Biosynthesis||Phospholipid-Biosynthesis||PhosphatidylcholineBiosynthesis|
MYb10	|PWY4FS-3|	phosphatidylcholine biosynthesis III	FALSE	FALSE	Pseudomonadales	|Biosynthesis||Lipid-Biosynthesis||Phospholipid-Biosynthesis||PhosphatidylcholineBiosynthesis|
MYb10	|PWY4FS-4|	phosphatidylcholine biosynthesis IV	FALSE	FALSE	Pseudomonadales	|Biosynthesis||Lipid-Biosynthesis||Phospholipid-Biosynthesis||PhosphatidylcholineBiosynthesis|
MYb10	|PWY4FS-6|	phosphatidylethanolamine biosynthesis II	FALSE	FALSE	Pseudomonadales	|Biosynthesis||Lipid-Biosynthesis||Phospholipid-Biosynthesis||PhosphatidylethanolamineBiosynthesis|
MYb10	|PWY5F9-12|	biphenyl degradation	FALSE	FALSE	Pseudomonadales	|Degradation||AROMATIC-COMPOUNDS-DEGRADATION|
MYb10	|PWY5F9-3233|	phthalate degradation	TRUE	FALSE	Pseudomonadales	|Degradation||AROMATIC-COMPOUNDS-DEGRADATION|
MYb10	|PWY66-161|	ethanol degradation III	FALSE	FALSE	Pseudomonadales	|Degradation||Alcohol-Degradation||Ethanol-Degradation|
MYb10	|PWY66-162|	ethanol degradation IV	TRUE	TRUE	Pseudomonadales	|Degradation||Alcohol-Degradation||Ethanol-Degradation|
MYb10	|PWY66-201|	nicotine degradation IV	FALSE	FALSE	Pseudomonadales	|Degradation||Other-Degradation||Nicotine-Degradation|
MYb10	|PWY66-21|	ethanol degradation II	TRUE	TRUE	Pseudomonadales	|Degradation||Alcohol-Degradation||Ethanol-Degradation|
MYb10	|PWY66-221|	nicotine degradation V	FALSE	FALSE	Pseudomonadales	|Degradation||Other-Degradation||Nicotine-Degradation|
MYb10	|PWY66-241|	bupropion degradation	FALSE	FALSE	Pseudomonadales	|Degradation||Other-Degradation|
MYb10	|PWY66-301|	catecholamine biosynthesis	FALSE	FALSE	Pseudomonadales	|Biosynthesis||HORMONE-SYN|
MYb10	|PWY66-366|	flavin biosynthesis IV (mammalian)	TRUE	TRUE	Pseudomonadales	|Biosynthesis||Cofactor-Biosynthesis||Vitamin-Biosynthesis||Flavin-Biosynthesis|
MYb10	|PWY66-367|	ketogenesis	FALSE	FALSE	Pseudomonadales	|Energy-Metabolism||OTHER-ENERGY|
MYb10	|PWY66-368|	ketolysis	FALSE	FALSE	Pseudomonadales	|Energy-Metabolism||OTHER-ENERGY|
MYb10	|PWY66-373|	sucrose degradation V (sucrose &alpha;-glucosidase)	FALSE	FALSE	Pseudomonadales	|Degradation||Carbohydrates-Degradation||Sugars-And-Polysaccharides-Degradation||SUCROSE-DEG|
MYb10	|PWY66-374|	C20 prostanoid biosynthesis	FALSE	FALSE	Pseudomonadales	|Biosynthesis||HORMONE-SYN|
MYb10	|PWY66-375|	leukotriene biosynthesis	FALSE	FALSE	Pseudomonadales	|Biosynthesis||HORMONE-SYN|
MYb10	|PWY66-377|	pregnenolone biosynthesis	FALSE	FALSE	Pseudomonadales	|Biosynthesis||HORMONE-SYN|
MYb10	|PWY66-378|	androgen biosynthesis	FALSE	FALSE	Pseudomonadales	|Biosynthesis||HORMONE-SYN|
MYb10	|PWY66-380|	estradiol biosynthesis I (via estrone)	FALSE	FALSE	Pseudomonadales	|Biosynthesis||HORMONE-SYN|
MYb10	|PWY66-381|	glucocorticoid biosynthesis	FALSE	FALSE	Pseudomonadales	|Biosynthesis||HORMONE-SYN|
MYb10	|PWY66-382|	mineralocorticoid biosynthesis	FALSE	FALSE	Pseudomonadales	|Biosynthesis||HORMONE-SYN|
MYb10	|PWY66-387|	fatty acid &alpha;-oxidation II	FALSE	FALSE	Pseudomonadales	|Degradation||Fatty-Acid-and-Lipid-Degradation||Fatty-Acid-Degradation|
MYb10	|PWY66-388|	fatty acid &alpha;-oxidation III	FALSE	FALSE	Pseudomonadales	|Degradation||Fatty-Acid-and-Lipid-Degradation||Fatty-Acid-Degradation|
MYb10	|PWY66-389|	phytol degradation	TRUE	TRUE	Pseudomonadales	|Degradation||Alcohol-Degradation|
MYb10	|PWY66-391|	fatty acid &beta;-oxidation VI (peroxisome)	TRUE	TRUE	Pseudomonadales	|Degradation||Fatty-Acid-and-Lipid-Degradation||Fatty-Acid-Degradation|
MYb10	|PWY66-392|	lipoxin biosynthesis	FALSE	FALSE	Pseudomonadales	|Biosynthesis||HORMONE-SYN|
MYb10	|PWY66-393|	aspirin-triggered lipoxin biosynthesis	FALSE	FALSE	Pseudomonadales	|Biosynthesis||HORMONE-SYN|
MYb10	|PWY66-394|	aspirin triggered resolvin E biosynthesis	FALSE	FALSE	Pseudomonadales	|Biosynthesis||HORMONE-SYN|
MYb10	|PWY66-395|	aspirin triggered resolvin D biosynthesis	FALSE	FALSE	Pseudomonadales	|Biosynthesis||HORMONE-SYN|
MYb10	|PWY66-397|	resolvin D biosynthesis	FALSE	FALSE	Pseudomonadales	|Biosynthesis||HORMONE-SYN|
MYb10	|PWY66-398|	TCA cycle III (animals)	TRUE	TRUE	Pseudomonadales	|Energy-Metabolism||TCA-VARIANTS|
MYb10	|PWY66-399|	gluconeogenesis III	TRUE	FALSE	Pseudomonadales	|Biosynthesis||Carbohydrates-Biosynthesis||CARBO-BIOSYNTHESIS||Gluconeogenesis|
MYb10	|PWY66-420|	carnosine biosynthesis	FALSE	FALSE	Pseudomonadales	|Biosynthesis||Metabolic-Regulators|
MYb10	|PWY66-421|	homocarnosine biosynthesis	FALSE	FALSE	Pseudomonadales	|Biosynthesis||Metabolic-Regulators||Dipeptide-Biosynthesis|
MYb10	|PWY66-422|	D-galactose degradation V (Leloir pathway)	FALSE	FALSE	Pseudomonadales	|Degradation||Carbohydrates-Degradation||Sugars-And-Polysaccharides-Degradation||GALACTOSE-DEGRADATION|
MYb10	|PWY66-423|	fructose 2,6-bisphosphate biosynthesis	TRUE	FALSE	Pseudomonadales	|Biosynthesis||Metabolic-Regulators|
MYb10	|PWY66-425|	L-lysine degradation II (L-pipecolate pathway)	FALSE	FALSE	Pseudomonadales	|Degradation||Amino-Acid-Degradation||Proteinogenic-Amino-Acids-Degradation||LYSINE-DEG|
MYb10	|PWY66-426|	hydrogen sulfide biosynthesis II (mammalian)	FALSE	FALSE	Pseudomonadales	|Degradation||Noncarbon-Nutrients||Sulfur-Metabolism||Hydrogen-Sulfide-Biosynthesis||Metabolic-Clusters|
MYb10	|PWY66-428|	L-threonine degradation V	FALSE	FALSE	Pseudomonadales	|Degradation||Amino-Acid-Degradation||Proteinogenic-Amino-Acids-Degradation||THREONINE-DEG|
MYb10	|PWY6666-1|	anandamide degradation	FALSE	FALSE	Pseudomonadales	|Degradation||Fatty-Acid-and-Lipid-Degradation|
MYb10	|PWY6666-2|	dopamine degradation	TRUE	FALSE	Pseudomonadales	|Degradation||AMINE-DEG|
MYb10	|PWY8J2-1|	bacillithiol biosynthesis	FALSE	FALSE	Pseudomonadales	|Biosynthesis||Cofactor-Biosynthesis||Reductants|
MYb10	|PWY8J2-20|	pulcherrimin biosynthesis	FALSE	FALSE	Pseudomonadales	|Biosynthesis||SECONDARY-METABOLITE-BIOSYNTHESIS|
MYb10	|PWY8J2-22|	kanosamine biosynthesis II	FALSE	FALSE	Pseudomonadales	|Biosynthesis||SECONDARY-METABOLITE-BIOSYNTHESIS||SUGAR-DERIVS||Kanosamine-Biosynthesis|
MYb10	|PWYDQC-4|	indole-3-acetate biosynthesis I	FALSE	FALSE	Pseudomonadales	|Biosynthesis||HORMONE-SYN||Plant-Hormone-Biosynthesis||Auxin-Biosynthesis|
MYb10	|PWYG-321|	mycolate biosynthesis	FALSE	FALSE	Pseudomonadales	|Biosynthesis||Lipid-Biosynthesis||Fatty-acid-biosynthesis|
MYb10	|PWYQT-4427|	sulfoquinovosyl diacylglycerol biosynthesis	FALSE	FALSE	Pseudomonadales	|Biosynthesis||Lipid-Biosynthesis|
MYb10	|PWYQT-4429|	CO2 fixation into oxaloacetate (anaplerotic)	TRUE	TRUE	Pseudomonadales	|Degradation||C1-COMPOUNDS||CO2-Fixation|
MYb10	|PWYQT-4450|	aliphatic glucosinolate biosynthesis, side chain elongation cycle	FALSE	FALSE	Pseudomonadales	|Biosynthesis||SECONDARY-METABOLITE-BIOSYNTHESIS||N-CONTAINING-SECONDARY-CMPD-SYN||N-CONTAINING-GLUCOSIDE-SYN||GLUCOSINOLATE-SYN|
MYb10	|PWYQT-4471|	glucosinolate biosynthesis from dihomomethionine	FALSE	FALSE	Pseudomonadales	|Biosynthesis||SECONDARY-METABOLITE-BIOSYNTHESIS||N-CONTAINING-SECONDARY-CMPD-SYN||N-CONTAINING-GLUCOSIDE-SYN||GLUCOSINOLATE-SYN|
MYb10	|PWYQT-4472|	glucosinolate biosynthesis from trihomomethionine	FALSE	FALSE	Pseudomonadales	|Biosynthesis||SECONDARY-METABOLITE-BIOSYNTHESIS||N-CONTAINING-SECONDARY-CMPD-SYN||N-CONTAINING-GLUCOSIDE-SYN||GLUCOSINOLATE-SYN|
MYb10	|PWYQT-4473|	glucosinolate biosynthesis from tetrahomomethionine	FALSE	FALSE	Pseudomonadales	|Biosynthesis||SECONDARY-METABOLITE-BIOSYNTHESIS||N-CONTAINING-SECONDARY-CMPD-SYN||N-CONTAINING-GLUCOSIDE-SYN||GLUCOSINOLATE-SYN|
MYb10	|PWYQT-4474|	glucosinolate biosynthesis from pentahomomethionine	FALSE	FALSE	Pseudomonadales	|Biosynthesis||SECONDARY-METABOLITE-BIOSYNTHESIS||N-CONTAINING-SECONDARY-CMPD-SYN||N-CONTAINING-GLUCOSIDE-SYN||GLUCOSINOLATE-SYN|
MYb10	|PWYQT-4475|	glucosinolate biosynthesis from hexahomomethionine	FALSE	FALSE	Pseudomonadales	|Biosynthesis||SECONDARY-METABOLITE-BIOSYNTHESIS||N-CONTAINING-SECONDARY-CMPD-SYN||N-CONTAINING-GLUCOSIDE-SYN||GLUCOSINOLATE-SYN|
MYb10	|PWYQT-4476|	indole glucosinolate activation (herbivore attack)	FALSE	FALSE	Pseudomonadales	|Degradation||SECONDARY-METABOLITE-DEGRADATION||N-CONTAINING-SECONDARY-CMPD-DEG||N-CONTAINING-GLUCOSIDE-DEG||Activation-Inactivation-Interconversion||Activation||GLUCOSINOLATE-DEG|
MYb10	|PWYQT-4477|	indole glucosinolate activation (intact plant cell)	FALSE	FALSE	Pseudomonadales	|Degradation||SECONDARY-METABOLITE-DEGRADATION||N-CONTAINING-SECONDARY-CMPD-DEG||N-CONTAINING-GLUCOSIDE-DEG||Activation-Inactivation-Interconversion||Activation||GLUCOSINOLATE-DEG|
MYb10	|PYRIDNUCSAL-PWY|	NAD salvage pathway I	FALSE	FALSE	Pseudomonadales	|Biosynthesis||Cofactor-Biosynthesis||NAD-Metabolism||NAD-SYN|
MYb10	|PYRIDNUCSYN-PWY|	NAD biosynthesis I (from aspartate)	TRUE	TRUE	Pseudomonadales	|Biosynthesis||Cofactor-Biosynthesis||NAD-Metabolism||NAD-SYN|
MYb10	|PYRIDOXSYN-PWY|	pyridoxal 5'-phosphate biosynthesis I	TRUE	TRUE	Pseudomonadales	|Biosynthesis||Cofactor-Biosynthesis||Vitamin-Biosynthesis||Vitamin-B6-Biosynthesis|
MYb10	|PYRUVDEHYD-PWY|	pyruvate decarboxylation to acetyl CoA	TRUE	TRUE	Pseudomonadales	|Degradation||CARBOXYLATES-DEG||Energy-Metabolism||Acetyl-CoA-Biosynthesis|
MYb10	|QUINATEDEG-PWY|	quinate degradation I	TRUE	TRUE	Pseudomonadales	|Degradation||AROMATIC-COMPOUNDS-DEGRADATION||Quinate-Degradation|
MYb10	|REDCITCYC|	TCA cycle VIII (helicobacter)	FALSE	FALSE	Pseudomonadales	|Energy-Metabolism||TCA-VARIANTS|
MYb10	|RHAMCAT-PWY|	L-rhamnose degradation I	FALSE	FALSE	Pseudomonadales	|Degradation||Carbohydrates-Degradation||Sugars-And-Polysaccharides-Degradation||L-rhamnose-Degradation|
MYb10	|RIBITOLUTIL-PWY|	ribitol degradation	TRUE	FALSE	Pseudomonadales	|Degradation||SECONDARY-METABOLITE-DEGRADATION||Sugar-Derivatives||SUGAR-ALCOHOLS-DEG|
MYb10	|RIBOKIN-PWY|	ribose phosphorylation	FALSE	FALSE	Pseudomonadales	|Degradation||Carbohydrates-Degradation||Sugars-And-Polysaccharides-Degradation|
MYb10	|RIBOSYN2-PWY|	flavin biosynthesis I (bacteria and plants)	TRUE	TRUE	Pseudomonadales	|Biosynthesis||Cofactor-Biosynthesis||Vitamin-Biosynthesis||Flavin-Biosynthesis|
MYb10	|RUMP-PWY|	formaldehyde oxidation I	FALSE	FALSE	Pseudomonadales	|Degradation||C1-COMPOUNDS||Formaldehyde-Oxidation||Energy-Metabolism|
MYb10	|SALVADEHYPOX-PWY|	adenosine nucleotides degradation II	FALSE	FALSE	Pseudomonadales	|Degradation||NUCLEO-DEG||Purine-Degradation||Adenosine-Nucleotides-Degradation|
MYb10	|SALVPURINE2-PWY|	xanthine and xanthosine salvage	TRUE	FALSE	Pseudomonadales	|Biosynthesis||Nucleotide-Biosynthesis||PUR-NUC-SYN||Purine-Nucleotides-Salvage|
MYb10	|SAM-PWY|	S-adenosyl-L-methionine biosynthesis	TRUE	TRUE	Pseudomonadales	|Biosynthesis||Cofactor-Biosynthesis|
MYb10	|SERDEG-PWY|	L-serine degradation	TRUE	TRUE	Pseudomonadales	|Degradation||Amino-Acid-Degradation||Proteinogenic-Amino-Acids-Degradation||SERINE-DEG|
MYb10	|SERSYN-PWY|	L-serine biosynthesis	TRUE	TRUE	Pseudomonadales	|Biosynthesis||Amino-Acid-Biosynthesis||IND-AMINO-ACID-SYN||SERINE-BIOSYNTHESIS|
MYb10	|SHIKIMATEDEG-PWY|	shikimate degradation I	TRUE	TRUE	Pseudomonadales	|Degradation||AROMATIC-COMPOUNDS-DEGRADATION||Shikimate-Degradation|
MYb10	|SOPHOROSYLOXYDOCOSANOATE-DEG-PWY|	sophorosyloxydocosanoate deacetylation	TRUE	TRUE	Pseudomonadales	|Degradation||Fatty-Acid-and-Lipid-Degradation|
MYb10	|SOPHOROSYLOXYDOCOSANOATE-SYN-PWY|	sophorolipid biosynthesis	FALSE	FALSE	Pseudomonadales	|Biosynthesis||Lipid-Biosynthesis|
MYb10	|SORBDEG-PWY|	D-sorbitol degradation II	TRUE	FALSE	Pseudomonadales	|Degradation||SECONDARY-METABOLITE-DEGRADATION||Sugar-Derivatives||SUGAR-ALCOHOLS-DEG|
MYb10	|SPHINGOLIPID-SYN-PWY|	sphingolipid biosynthesis (yeast)	FALSE	FALSE	Pseudomonadales	|Biosynthesis||Lipid-Biosynthesis||Sphingolipid-Biosynthesis|
MYb10	|SUCROSEUTIL2-PWY|	sucrose degradation VII (sucrose 3-dehydrogenase)	FALSE	FALSE	Pseudomonadales	|Degradation||Carbohydrates-Degradation||Sugars-And-Polysaccharides-Degradation||SUCROSE-DEG|
MYb10	|SUCUTIL-PWY|	sucrose degradation I (sucrose phosphotransferase)	FALSE	FALSE	Pseudomonadales	|Degradation||Carbohydrates-Degradation||Sugars-And-Polysaccharides-Degradation||SUCROSE-DEG|
MYb10	|SULFMETII-PWY|	sulfate reduction II (assimilatory)	TRUE	TRUE	Pseudomonadales	|Degradation||Noncarbon-Nutrients||Sulfur-Metabolism||Sulfate-Reduction|
MYb10	|SULFUROX-PWY|	sulfur oxidation I (aerobic)	TRUE	FALSE	Pseudomonadales	|Degradation||Noncarbon-Nutrients||Sulfur-Metabolism||Sulfur-Oxidation||Energy-Metabolism||CHEMOAUTOTROPHIC-ENERGY-METABOLISM|
MYb10	|TAURINEDEG-PWY|	taurine degradation III	TRUE	TRUE	Pseudomonadales	|Sulfur-Metabolism||Degradation||Noncarbon-Nutrients||NITROGEN-DEG||Taurine-degradation|
MYb10	|TCA|	TCA cycle I (prokaryotic)	TRUE	TRUE	Pseudomonadales	|Energy-Metabolism||TCA-VARIANTS|
MYb10	|TEICHOICACID-PWY|	poly(glycerol phosphate) wall teichoic acid biosynthesis	FALSE	FALSE	Pseudomonadales	|Biosynthesis||Cell-Structure-Biosynthesis||Cell-Wall-Biosynthesis||Teichoic-Acids-Biosynthesis|
MYb10	|THIOREDOX-PWY|	thioredoxin pathway	FALSE	FALSE	Pseudomonadales	|Biosynthesis||Cofactor-Biosynthesis||Reductants|
MYb10	|THIOSULFOX-PWY|	thiosulfate oxidation I (to tetrathionate)	FALSE	FALSE	Pseudomonadales	|Energy-Metabolism||Respiration||AEROBIC-RESPIRATION||Degradation||Noncarbon-Nutrients||Sulfur-Metabolism||Thiosulfate-Oxidation|
MYb10	|THRDLCTCAT-PWY|	L-threonine degradation III (to methylglyoxal)	TRUE	FALSE	Pseudomonadales	|Degradation||Amino-Acid-Degradation||Proteinogenic-Amino-Acids-Degradation||THREONINE-DEG|
MYb10	|THREONINE-DEG2-PWY|	L-threonine degradation II	TRUE	FALSE	Pseudomonadales	|Degradation||Amino-Acid-Degradation||Proteinogenic-Amino-Acids-Degradation||THREONINE-DEG|
MYb10	|TOLSULFDEG-PWY|	4-toluenesulfonate degradation I	FALSE	FALSE	Pseudomonadales	|Degradation||AROMATIC-COMPOUNDS-DEGRADATION||Sulfoaromatics-Degradation||4-Toluenesulfonate-Degradation|
MYb10	|TOLUENE-DEG-2-OH-PWY|	toluene degradation to 2-hydroxypentadienoate I (via o-cresol)	TRUE	FALSE	Pseudomonadales	|Degradation||AROMATIC-COMPOUNDS-DEGRADATION||TOLUENE-DEG|
MYb10	|TOLUENE-DEG-3-OH-PWY|	toluene degradation to 2-hydroxypentadienoate (via 4-methylcatechol)	TRUE	FALSE	Pseudomonadales	|Degradation||AROMATIC-COMPOUNDS-DEGRADATION||TOLUENE-DEG|
MYb10	|TOLUENE-DEG-4-OH-PWY|	toluene degradation to 4-methylphenol	TRUE	FALSE	Pseudomonadales	|Degradation||AROMATIC-COMPOUNDS-DEGRADATION||TOLUENE-DEG|
MYb10	|TOLUENE-DEG-CATECHOL-PWY|	toluene degradation to benzoate	FALSE	FALSE	Pseudomonadales	|Degradation||AROMATIC-COMPOUNDS-DEGRADATION||TOLUENE-DEG|
MYb10	|TOLUENE-DEG-DIOL-PWY|	toluene degradation to 2-hydroxypentadienoate (via toluene-cis-diol)	FALSE	FALSE	Pseudomonadales	|Degradation||AROMATIC-COMPOUNDS-DEGRADATION||TOLUENE-DEG|
MYb10	|TREDEGLOW-PWY|	trehalose degradation I (low osmolarity)	FALSE	FALSE	Pseudomonadales	|Degradation||Carbohydrates-Degradation||Sugars-And-Polysaccharides-Degradation||Trehalose-Degradation|
MYb10	|TREHALOSESYN-PWY|	trehalose biosynthesis III	FALSE	FALSE	Pseudomonadales	|Metabolic-Regulators||Organic-solutes-Biosynthesis||Biosynthesis||Carbohydrates-Biosynthesis||CARBO-BIOSYNTHESIS||Trehalose-biosynthesis|
MYb10	|TRESYN-PWY|	trehalose biosynthesis I	FALSE	FALSE	Pseudomonadales	|Metabolic-Regulators||Organic-solutes-Biosynthesis||Biosynthesis||Carbohydrates-Biosynthesis||CARBO-BIOSYNTHESIS||Trehalose-biosynthesis|
MYb10	|TRIGLSYN-PWY|	diacylglycerol and triacylglycerol biosynthesis	FALSE	FALSE	Pseudomonadales	|Biosynthesis||Lipid-Biosynthesis|
MYb10	|TRNA-CHARGING-PWY|	tRNA charging	TRUE	TRUE	Pseudomonadales	|Biosynthesis||Aminoacyl-tRNAs-Charging||Metabolic-Clusters|
MYb10	|TRPCAT-PWY|	L-tryptophan degradation I (via anthranilate)	FALSE	FALSE	Pseudomonadales	|Degradation||Amino-Acid-Degradation||Proteinogenic-Amino-Acids-Degradation||TRYPTOPHAN-DEG|
MYb10	|TRPIAACAT-PWY|	indole-3-acetate biosynthesis VI (bacteria)	FALSE	FALSE	Pseudomonadales	|Biosynthesis||HORMONE-SYN||Plant-Hormone-Biosynthesis||Auxin-Biosynthesis|
MYb10	|TRPKYNCAT-PWY|	L-tryptophan degradation IV (via indole-3-lactate)	FALSE	FALSE	Pseudomonadales	|Degradation||Amino-Acid-Degradation||Proteinogenic-Amino-Acids-Degradation||TRYPTOPHAN-DEG|
MYb10	|TRPSYN-PWY|	L-tryptophan biosynthesis	TRUE	TRUE	Pseudomonadales	|Biosynthesis||Amino-Acid-Biosynthesis||IND-AMINO-ACID-SYN||TRYPTOPHAN-BIOSYNTHESIS|
MYb10	|TRYPANOSYN-PWY|	trypanothione biosynthesis	FALSE	FALSE	Pseudomonadales	|Biosynthesis||Polyamine-Biosynthesis|
MYb10	|TRYPDEG-PWY|	L-tryptophan degradation II (via pyruvate)	FALSE	FALSE	Pseudomonadales	|Degradation||Amino-Acid-Degradation||Proteinogenic-Amino-Acids-Degradation||TRYPTOPHAN-DEG|
MYb10	|TYRFUMCAT-PWY|	L-tyrosine degradation I	TRUE	TRUE	Pseudomonadales	|Degradation||Amino-Acid-Degradation||Proteinogenic-Amino-Acids-Degradation||TYROSINE-DEG|
MYb10	|TYRSYN|	L-tyrosine biosynthesis I	TRUE	TRUE	Pseudomonadales	|Biosynthesis||Amino-Acid-Biosynthesis||IND-AMINO-ACID-SYN||TYROSINE-SYN|
MYb10	|UDPNACETYLGALSYN-PWY|	UDP-N-acetyl-D-glucosamine biosynthesis II	TRUE	TRUE	Pseudomonadales	|Biosynthesis||Carbohydrates-Biosynthesis||CARBO-BIOSYNTHESIS||SUGAR-NUCLEOTIDES||UDP-Sugar-Biosynthesis||UDP-NAc-Glucosamine-Biosynthesis|
MYb10	|UDPNAGSYN-PWY|	UDP-N-acetyl-D-glucosamine biosynthesis I	TRUE	TRUE	Pseudomonadales	|Biosynthesis||Carbohydrates-Biosynthesis||CARBO-BIOSYNTHESIS||SUGAR-NUCLEOTIDES||UDP-Sugar-Biosynthesis||UDP-NAc-Glucosamine-Biosynthesis|
MYb10	|VALDEG-PWY|	L-valine degradation I	TRUE	TRUE	Pseudomonadales	|Degradation||Amino-Acid-Degradation||Proteinogenic-Amino-Acids-Degradation||VALINE-DEG|
MYb10	|VALSYN-PWY|	L-valine biosynthesis	TRUE	TRUE	Pseudomonadales	|Biosynthesis||Amino-Acid-Biosynthesis||IND-AMINO-ACID-SYN||VALINE-BIOSYNTHESIS|
MYb10	|XYLCAT-PWY|	xylose degradation I	FALSE	FALSE	Pseudomonadales	|Degradation||Carbohydrates-Degradation||Sugars-And-Polysaccharides-Degradation||Xylose-Degradation|
MYb11	2FLHYD	2-fucosyllactose degradation	FALSE	FALSE	Pseudomonadales
MYb11	BIFIDOSHUNT2	Bifidobacterium shunt II	FALSE	FALSE	Pseudomonadales
MYb11	FD-NADH-OXIDO	Ferredoxin:NAD+ oxidoreductase	TRUE	TRUE	Pseudomonadales
MYb11	FUCDEGRA-NP	L-Fucose degradation	FALSE	FALSE	Pseudomonadales
MYb11	LNT-DEGRADATION	Lacto-N-tetraose degradation	FALSE	FALSE	Pseudomonadales
MYb11	MQL6-NADH-OXIDO	NADH:menaquinone6 oxidoreductase	TRUE	TRUE	Pseudomonadales
MYb11	NADP-RED-FD-NADH	Coupled NADP reduction via ferredoxin and NADH	FALSE	FALSE	Pseudomonadales
MYb11	PWY1	Oxidase test	TRUE	TRUE	Pseudomonadales
MYb11	PWY2	Catalase test	TRUE	TRUE	Pseudomonadales
MYb11	TRPSYN-PWY2	L-tryptophan biosynthesis (complex)	TRUE	TRUE	Pseudomonadales
MYb11	|12DICHLORETHDEG-PWY|	1,2-dichloroethane degradation	TRUE	FALSE	Pseudomonadales	|Degradation||CHLORINATED-COMPOUNDS-DEG|
MYb11	|14DICHLORBENZDEG-PWY|	1,4-dichlorobenzene degradation	FALSE	FALSE	Pseudomonadales	|CHLORINATED-COMPOUNDS-DEG||Degradation||AROMATIC-COMPOUNDS-DEGRADATION||Chloroaromatic-Compounds-Degradation||Chlorobenzene-Degradation|
MYb11	|1CMET2-PWY|	N10-formyl-tetrahydrofolate biosynthesis	TRUE	TRUE	Pseudomonadales	|Biosynthesis||Cofactor-Biosynthesis||Vitamin-Biosynthesis||Folate-Biosynthesis|
MYb11	|2AMINOBENZDEG-PWY|	anthranilate degradation III (anaerobic)	FALSE	FALSE	Pseudomonadales	|Degradation||AROMATIC-COMPOUNDS-DEGRADATION||2-Aminobenzoate-Degradation|
MYb11	|2ASDEG-PWY|	orthanilate degradation	FALSE	FALSE	Pseudomonadales	|Degradation||AROMATIC-COMPOUNDS-DEGRADATION|
MYb11	|2OXOBUTYRATECAT-PWY|	2-oxobutanoate degradation II	FALSE	FALSE	Pseudomonadales	|Degradation||CARBOXYLATES-DEG||2-Oxobutanoate-Degradation|
MYb11	|2PHENDEG-PWY|	phenylethylamine degradation I	FALSE	FALSE	Pseudomonadales	|AROMATIC-COMPOUNDS-DEGRADATION||Phenolic-Compounds-Degradation||Degradation||AMINE-DEG||Phenylethylamine-Degradation|
MYb11	|3-HYDROXYPHENYLACETATE-DEGRADATION-PWY|	4-hydroxyphenylacetate degradation	FALSE	FALSE	Pseudomonadales	|Degradation||AROMATIC-COMPOUNDS-DEGRADATION|
MYb11	|4-HYDROXYMANDELATE-DEGRADATION-PWY|	4-hydroxymandelate degradation	TRUE	TRUE	Pseudomonadales	|Degradation||AROMATIC-COMPOUNDS-DEGRADATION|
MYb11	|4TOLCARBDEG-PWY|	4-toluenecarboxylate degradation	FALSE	FALSE	Pseudomonadales	|Degradation||AROMATIC-COMPOUNDS-DEGRADATION|
MYb11	|6-HYDROXYCINEOLE-DEGRADATION-PWY|	1,8-cineole degradation	FALSE	FALSE	Pseudomonadales	|Degradation||SECONDARY-METABOLITE-DEGRADATION||TERPENOID-DEG|
MYb11	|ACETOACETATE-DEG-PWY|	acetoacetate degradation (to acetyl CoA)	TRUE	FALSE	Pseudomonadales	|Degradation||Fatty-Acid-and-Lipid-Degradation|
MYb11	|ADENOSYLHOMOCYSCAT-PWY|	L-methionine salvage from L-homocysteine	TRUE	FALSE	Pseudomonadales	|Biosynthesis||Amino-Acid-Biosynthesis||IND-AMINO-ACID-SYN||METHIONINE-SYN||Methionine-Salvage|
MYb11	|AEROBACTINSYN-PWY|	aerobactin biosynthesis	FALSE	FALSE	Pseudomonadales	|Biosynthesis||Siderophores-Biosynthesis|
MYb11	|ALACAT2-PWY|	L-alanine degradation II (to D-lactate)	TRUE	TRUE	Pseudomonadales	|Degradation||Amino-Acid-Degradation||Proteinogenic-Amino-Acids-Degradation||ALANINE-DEG|
MYb11	|ALADEG-PWY|	L-alanine degradation I	TRUE	TRUE	Pseudomonadales	|Degradation||Amino-Acid-Degradation||Proteinogenic-Amino-Acids-Degradation||ALANINE-DEG|
MYb11	|ALANINE-DEG3-PWY|	L-alanine degradation III	TRUE	TRUE	Pseudomonadales	|Degradation||Amino-Acid-Degradation||Proteinogenic-Amino-Acids-Degradation||ALANINE-DEG|
MYb11	|ALANINE-SYN2-PWY|	L-alanine biosynthesis II	TRUE	TRUE	Pseudomonadales	|Biosynthesis||Amino-Acid-Biosynthesis||IND-AMINO-ACID-SYN||ALANINE-SYN|
MYb11	|ALANINE-VALINESYN-PWY|	L-alanine biosynthesis I	FALSE	FALSE	Pseudomonadales	|Biosynthesis||Amino-Acid-Biosynthesis||IND-AMINO-ACID-SYN||ALANINE-SYN|
MYb11	|ALKANEMONOX-PWY|	two-component alkanesulfonate monooxygenase	TRUE	TRUE	Pseudomonadales	|Degradation||Noncarbon-Nutrients||Sulfur-Metabolism|
MYb11	|AMMOXID-PWY|	ammonia oxidation I (aerobic)	FALSE	FALSE	Pseudomonadales	|Degradation||Noncarbon-Nutrients||NITROGEN-DEG||Ammonia-oxidation||Energy-Metabolism||CHEMOAUTOTROPHIC-ENERGY-METABOLISM|
MYb11	|ANAGLYCOLYSIS-PWY|	glycolysis III (from glucose)	TRUE	FALSE	Pseudomonadales	|Energy-Metabolism||GLYCOLYSIS-VARIANTS|
MYb11	|ANAPHENOXI-PWY|	L-phenylalanine degradation II (anaerobic)	TRUE	TRUE	Pseudomonadales	|Degradation||Amino-Acid-Degradation||Proteinogenic-Amino-Acids-Degradation||PHENYLALANINE-DEG|
MYb11	|ARABCAT-PWY|	L-arabinose degradation I	FALSE	FALSE	Pseudomonadales	|Degradation||Carbohydrates-Degradation||Sugars-And-Polysaccharides-Degradation||L-Arabinose-Degradation|
MYb11	|ARG-GLU-PWY|	L-arginine degradation VII (arginase 3 pathway)	TRUE	FALSE	Pseudomonadales	|Degradation||Amino-Acid-Degradation||Proteinogenic-Amino-Acids-Degradation||ARGININE-DEG|
MYb11	|ARG-PRO-PWY|	L-arginine degradation VI (arginase 2 pathway)	TRUE	FALSE	Pseudomonadales	|Degradation||Amino-Acid-Degradation||Proteinogenic-Amino-Acids-Degradation||ARGININE-DEG||Biosynthesis||Amino-Acid-Biosynthesis||IND-AMINO-ACID-SYN||PROLINE-SYN|
MYb11	|ARGASEDEG-PWY|	L-arginine degradation I (arginase pathway)	TRUE	FALSE	Pseudomonadales	|Degradation||Amino-Acid-Degradation||Proteinogenic-Amino-Acids-Degradation||ARGININE-DEG||Biosynthesis||Amino-Acid-Biosynthesis||IND-AMINO-ACID-SYN||GLUTAMATE-SYN|
MYb11	|ARGDEG-III-PWY|	L-arginine degradation IV (arginine decarboxylase/agmatine deiminase pathway)	TRUE	TRUE	Pseudomonadales	|Degradation||Amino-Acid-Degradation||Proteinogenic-Amino-Acids-Degradation||ARGININE-DEG|
MYb11	|ARGDEG-IV-PWY|	L-arginine degradation VIII (arginine oxidase pathway)	TRUE	TRUE	Pseudomonadales	|Degradation||Amino-Acid-Degradation||Proteinogenic-Amino-Acids-Degradation||ARGININE-DEG|
MYb11	|ARGDEG-V-PWY|	L-arginine degradation X (arginine monooxygenase pathway)	TRUE	TRUE	Pseudomonadales	|Degradation||Amino-Acid-Degradation||Proteinogenic-Amino-Acids-Degradation||ARGININE-DEG|
MYb11	|ARGININE-SYN4-PWY|	L-ornithine biosynthesis II	TRUE	TRUE	Pseudomonadales	|Biosynthesis||Amino-Acid-Biosynthesis||Other-Amino-Acid-Biosynthesis||L-Ornithine-Biosynthesis|
MYb11	|ARGSPECAT-PWY|	spermine biosynthesis	FALSE	FALSE	Pseudomonadales	|Biosynthesis||Polyamine-Biosynthesis|
MYb11	|ARGSYNBSUB-PWY|	L-arginine biosynthesis II (acetyl cycle)	TRUE	TRUE	Pseudomonadales	|Biosynthesis||Amino-Acid-Biosynthesis||IND-AMINO-ACID-SYN||ARGININE-SYN|
MYb11	|ASPARAGINE-BIOSYNTHESIS|	L-asparagine biosynthesis I	TRUE	TRUE	Pseudomonadales	|Biosynthesis||Amino-Acid-Biosynthesis||IND-AMINO-ACID-SYN||ASPARAGINE-SYN|
MYb11	|ASPARAGINE-DEG1-PWY-1|	L-asparagine degradation III (mammalian)	FALSE	FALSE	Pseudomonadales	|Degradation||Amino-Acid-Degradation||Proteinogenic-Amino-Acids-Degradation||ASPARAGINE-DEG|
MYb11	|ASPARAGINE-DEG1-PWY|	L-asparagine degradation I	TRUE	TRUE	Pseudomonadales	|Degradation||Amino-Acid-Degradation||Proteinogenic-Amino-Acids-Degradation||ASPARAGINE-DEG|
MYb11	|ASPARAGINESYN-PWY|	L-asparagine biosynthesis II	FALSE	FALSE	Pseudomonadales	|Biosynthesis||Amino-Acid-Biosynthesis||IND-AMINO-ACID-SYN||ASPARAGINE-SYN|
MYb11	|ASPARTATE-DEG1-PWY|	L-aspartate degradation I	TRUE	TRUE	Pseudomonadales	|Degradation||Amino-Acid-Degradation||Proteinogenic-Amino-Acids-Degradation||ASPARTATE-DEG|
MYb11	|ASPARTATESYN-PWY|	L-aspartate biosynthesis	TRUE	TRUE	Pseudomonadales	|Biosynthesis||Amino-Acid-Biosynthesis||IND-AMINO-ACID-SYN||ASPARTATE-SYN|
MYb11	|ASPSYNII-PWY|	cyanide detoxification I	TRUE	TRUE	Pseudomonadales	|Detoxification||Cyanide-Detoxification||Degradation||Other-Degradation||Biosynthesis||Amino-Acid-Biosynthesis||IND-AMINO-ACID-SYN||ASPARAGINE-SYN|
MYb11	|AST-PWY|	L-arginine degradation II (AST pathway)	TRUE	TRUE	Pseudomonadales	|Degradation||Amino-Acid-Degradation||Proteinogenic-Amino-Acids-Degradation||ARGININE-DEG|
MYb11	|BETA-ALA-DEGRADATION-I-PWY|	&beta;-alanine degradation I	TRUE	TRUE	Pseudomonadales	|Degradation||Amino-Acid-Degradation||MISCELLANEOUS-DEG||Beta-Alanine-Degradation|
MYb11	|BETSYN-PWY|	glycine betaine biosynthesis I (Gram-negative bacteria)	TRUE	TRUE	Pseudomonadales	|Biosynthesis||Polyamine-Biosynthesis||Betaine-Biosynthesis|
MYb11	|BGALACT-PWY|	lactose degradation III	FALSE	FALSE	Pseudomonadales	|Degradation||Carbohydrates-Degradation||Sugars-And-Polysaccharides-Degradation||LACTOSE-DEG|
MYb11	|BSUBPOLYAMSYN-PWY|	spermidine biosynthesis I	FALSE	FALSE	Pseudomonadales	|Biosynthesis||Polyamine-Biosynthesis||Spermidine-Biosynthesis|
MYb11	|CALVIN-PWY|	Calvin-Benson-Bassham cycle	FALSE	FALSE	Pseudomonadales	|Degradation||C1-COMPOUNDS||CO2-Fixation||Autotrophic-CO2-Fixation||Biosynthesis||Carbohydrates-Biosynthesis||CARBO-BIOSYNTHESIS||Energy-Metabolism||Photosynthesis|
MYb11	|CAMALEXIN-SYN|	camalexin biosynthesis	FALSE	FALSE	Pseudomonadales	|Biosynthesis||SECONDARY-METABOLITE-BIOSYNTHESIS||PHYTOALEXIN-SYN||INDOLE-PHYTOALEXIN-SYN|
MYb11	|CARNMET-PWY|	L-carnitine degradation I	TRUE	FALSE	Pseudomonadales	|Degradation||AMINE-DEG||CARN-DEG|
MYb11	|CATECHOL-ORTHO-CLEAVAGE-PWY|	catechol degradation to &beta;-ketoadipate	TRUE	TRUE	Pseudomonadales	|Degradation||AROMATIC-COMPOUNDS-DEGRADATION||Catechol-Degradation|
MYb11	|CENTBENZCOA-PWY|	benzoyl-CoA degradation II (anaerobic)	FALSE	FALSE	Pseudomonadales	|Degradation||AROMATIC-COMPOUNDS-DEGRADATION||Benzoyl-CoA-Degradation|
MYb11	|CENTFERM-PWY|	pyruvate fermentation to butanoate	FALSE	FALSE	Pseudomonadales	|Pyruvate-Degradation||Energy-Metabolism||Fermentation||Fermentation-to-Acids||Acetyl-CoA-Butyrate|
MYb11	|CHLOROPHYLL-SYN|	3,8-divinyl-chlorophyllide a biosynthesis I (aerobic, light-dependent)	FALSE	FALSE	Pseudomonadales	|Biosynthesis||Cofactor-Biosynthesis||Porphyrin-Compounds-Biosynthesis||Chlorophyll-Biosynthesis||Chlorophyllide-a-Biosynthesis|
MYb11	|CHOLINE-BETAINE-ANA-PWY|	choline degradation I	TRUE	TRUE	Pseudomonadales	|Degradation||AMINE-DEG||Choline-Degradation|
MYb11	|CITRULBIO-PWY|	L-citrulline biosynthesis	FALSE	FALSE	Pseudomonadales	|Biosynthesis||Amino-Acid-Biosynthesis||Other-Amino-Acid-Biosynthesis||Citrulline-Biosynthesis|
MYb11	|CITRULLINE-DEG-PWY|	L-citrulline degradation	TRUE	TRUE	Pseudomonadales	|Degradation||Amino-Acid-Degradation||MISCELLANEOUS-DEG|
MYb11	|CO2FORM-PWY|	methanogenesis from methanol	FALSE	FALSE	Pseudomonadales	|Degradation||C1-COMPOUNDS||Energy-Metabolism||Respiration||ANAEROBIC-RESPIRATION||METHANOGENESIS|
MYb11	|COA-PWY|	coenzyme A biosynthesis I (prokaryotic)	TRUE	TRUE	Pseudomonadales	|Biosynthesis||Cofactor-Biosynthesis||CoA-Biosynthesis|
MYb11	|CODH-PWY|	reductive acetyl coenzyme A pathway I (homoacetogenic bacteria)	FALSE	FALSE	Pseudomonadales	|Degradation||C1-COMPOUNDS||CO2-Fixation||Autotrophic-CO2-Fixation|
MYb11	|CRNFORCAT-PWY|	creatinine degradation I	FALSE	FALSE	Pseudomonadales	|Degradation||AMINE-DEG||Creatinine-Degradation|
MYb11	|CYANCAT-PWY|	cyanate degradation	FALSE	FALSE	Pseudomonadales	|Detoxification||Degradation||Noncarbon-Nutrients||NITROGEN-DEG|
MYb11	|CYCLOHEXANOL-OXIDATION-PWY|	cyclohexanol degradation	TRUE	FALSE	Pseudomonadales	|Degradation||Alcohol-Degradation|
MYb11	|CYSTEINE-DEG-PWY|	L-cysteine degradation I	FALSE	FALSE	Pseudomonadales	|Degradation||Amino-Acid-Degradation||Proteinogenic-Amino-Acids-Degradation||CYSTEINE-DEG|
MYb11	|CYSTSYN-PWY|	L-cysteine biosynthesis I	TRUE	TRUE	Pseudomonadales	|Biosynthesis||Amino-Acid-Biosynthesis||IND-AMINO-ACID-SYN||CYSTEINE-SYN|
MYb11	|DAPLYSINESYN-PWY|	L-lysine biosynthesis I	TRUE	TRUE	Pseudomonadales	|Biosynthesis||Amino-Acid-Biosynthesis||IND-AMINO-ACID-SYN||LYSINE-SYN|
MYb11	|DARABCAT-PWY|	D-arabinose degradation II	FALSE	FALSE	Pseudomonadales	|Degradation||Carbohydrates-Degradation||Sugars-And-Polysaccharides-Degradation||D-Arabinose-Degradation|
MYb11	|DARABCATK12-PWY|	D-arabinose degradation I	FALSE	FALSE	Pseudomonadales	|Degradation||Carbohydrates-Degradation||Sugars-And-Polysaccharides-Degradation||D-Arabinose-Degradation|
MYb11	|DARABITOLUTIL-PWY|	D-arabitol degradation	TRUE	TRUE	Pseudomonadales	|Degradation||SECONDARY-METABOLITE-DEGRADATION||Sugar-Derivatives||SUGAR-ALCOHOLS-DEG|
MYb11	|DENITRIFICATION-PWY|	nitrate reduction I (denitrification)	FALSE	FALSE	Pseudomonadales	|Nitrate-Reduction||Degradation||Noncarbon-Nutrients||NITROGEN-DEG||Denitrification||Energy-Metabolism||Respiration||ANAEROBIC-RESPIRATION|
MYb11	|DESULFONATION-PWY|	benzenesulfonate degradation	FALSE	FALSE	Pseudomonadales	|Degradation||AROMATIC-COMPOUNDS-DEGRADATION||Sulfoaromatics-Degradation|
MYb11	|DETOX1-PWY|	superoxide radicals degradation	FALSE	FALSE	Pseudomonadales	|Detoxification||REACTIVE-OXYGEN-SPECIES-DEGRADATION|
MYb11	|DHGLUCONATE-PYR-CAT-PWY|	glucose degradation (oxidative)	TRUE	TRUE	Pseudomonadales	|SECONDARY-METABOLITE-DEGRADATION||Sugar-Derivatives||CARBOXYLATES-DEG||SUGAR-ACIDS-DEG||Degradation||Carbohydrates-Degradation||Sugars-And-Polysaccharides-Degradation|
MYb11	|DISSULFRED-PWY|	sulfate reduction IV (dissimilatory, to hydrogen sufide))	FALSE	FALSE	Pseudomonadales	|Degradation||Noncarbon-Nutrients||Sulfur-Metabolism||Sulfate-Reduction||Energy-Metabolism||Respiration||ANAEROBIC-RESPIRATION|
MYb11	|DTDPRHAMSYN-PWY|	dTDP-L-rhamnose biosynthesis I	TRUE	TRUE	Pseudomonadales	|Biosynthesis||Carbohydrates-Biosynthesis||CARBO-BIOSYNTHESIS||SUGAR-NUCLEOTIDES||dTDP-Sugar-Biosynthesis||dTDP-L-Rhamnose-Biosynthesis|
MYb11	|ENTNER-DOUDOROFF-PWY|	Entner-Doudoroff pathway I	TRUE	TRUE	Pseudomonadales	|Degradation||Carbohydrates-Degradation||Sugars-And-Polysaccharides-Degradation||Energy-Metabolism||Entner-Duodoroff-Pathways|
MYb11	|ETHYL-PWY|	ethylene biosynthesis I (plants)	FALSE	FALSE	Pseudomonadales	|Biosynthesis||HORMONE-SYN||Plant-Hormone-Biosynthesis||Ethylene-Biosynthesis|
MYb11	|ETOH-ACETYLCOA-ANA-PWY|	ethanol degradation I	FALSE	FALSE	Pseudomonadales	|Degradation||Alcohol-Degradation||Ethanol-Degradation|
MYb11	|FAO-PWY|	fatty acid &beta;-oxidation I	TRUE	TRUE	Pseudomonadales	|Degradation||Fatty-Acid-and-Lipid-Degradation||Fatty-Acid-Degradation|
MYb11	|FASYN-ELONG-PWY|	fatty acid elongation -- saturated	TRUE	TRUE	Pseudomonadales	|Biosynthesis||Lipid-Biosynthesis||Fatty-acid-biosynthesis|
MYb11	|FERMENTATION-PWY|	mixed acid fermentation	FALSE	FALSE	Pseudomonadales	|Pyruvate-Degradation||Alcohol-Biosynthesis||Pyruvate-Ethanol-Fermentation||Energy-Metabolism||Fermentation||Fermentation-to-Acids|
MYb11	|FESULFOX-PWY|	sulfur oxidation II (Fe+3-dependent)	FALSE	FALSE	Pseudomonadales	|Degradation||Noncarbon-Nutrients||Sulfur-Metabolism||Sulfur-Oxidation||Energy-Metabolism||CHEMOAUTOTROPHIC-ENERGY-METABOLISM|
MYb11	|FLUORENE-DEG-9-ONE-PWY|	fluorene degradation I	FALSE	FALSE	Pseudomonadales	|Degradation||AROMATIC-COMPOUNDS-DEGRADATION||Fluorene-Degradation|
MYb11	|FORMASS-PWY|	formaldehyde oxidation IV (thiol-independent)	TRUE	TRUE	Pseudomonadales	|Degradation||C1-COMPOUNDS||Formaldehyde-Oxidation|
MYb11	|FUCCAT-PWY|	fucose degradation	FALSE	FALSE	Pseudomonadales	|Degradation||Carbohydrates-Degradation||Sugars-And-Polysaccharides-Degradation|
MYb11	|GALACTARDEG-PWY|	D-galactarate degradation I	TRUE	TRUE	Pseudomonadales	|SECONDARY-METABOLITE-DEGRADATION||Sugar-Derivatives||Degradation||CARBOXYLATES-DEG||SUGAR-ACIDS-DEG||D-Galactarate-Degradation|
MYb11	|GALACTCAT-PWY|	D-galactonate degradation	TRUE	TRUE	Pseudomonadales	|SECONDARY-METABOLITE-DEGRADATION||Sugar-Derivatives||Degradation||CARBOXYLATES-DEG||SUGAR-ACIDS-DEG|
MYb11	|GALACTITOLCAT-PWY|	galactitol degradation	TRUE	FALSE	Pseudomonadales	|Degradation||SECONDARY-METABOLITE-DEGRADATION||Sugar-Derivatives||SUGAR-ALCOHOLS-DEG|
MYb11	|GALACTUROCAT-PWY|	D-galacturonate degradation I	TRUE	FALSE	Pseudomonadales	|SECONDARY-METABOLITE-DEGRADATION||Sugar-Derivatives||Degradation||CARBOXYLATES-DEG||SUGAR-ACIDS-DEG||D-Galacturonate-Degradation|
MYb11	|GALDEG-PWY|	D-galactose degradation II	FALSE	FALSE	Pseudomonadales	|Degradation||Carbohydrates-Degradation||Sugars-And-Polysaccharides-Degradation||GALACTOSE-DEGRADATION|
MYb11	|GALLATE-DEGRADATION-I-PWY|	gallate degradation II	FALSE	FALSE	Pseudomonadales	|Degradation||AROMATIC-COMPOUNDS-DEGRADATION||GALLATE-DEG|
MYb11	|GALLATE-DEGRADATION-II-PWY|	gallate degradation I	FALSE	FALSE	Pseudomonadales	|Degradation||AROMATIC-COMPOUNDS-DEGRADATION||GALLATE-DEG|
MYb11	|GAMMAHEXCHLORDEG-PWY|	&gamma;-hexachlorocyclohexane degradation	FALSE	FALSE	Pseudomonadales	|Degradation||CHLORINATED-COMPOUNDS-DEG|
MYb11	|GDPRHAMSYN-PWY|	GDP-D-rhamnose biosynthesis	TRUE	TRUE	Pseudomonadales	|Biosynthesis||Carbohydrates-Biosynthesis||CARBO-BIOSYNTHESIS||SUGAR-NUCLEOTIDES||GDP-Sugar-Biosynthesis|
MYb11	|GLNSYN-PWY|	L-glutamine biosynthesis I	TRUE	TRUE	Pseudomonadales	|Degradation||Noncarbon-Nutrients||NITROGEN-DEG||Ammonia-Assimilation||Biosynthesis||Amino-Acid-Biosynthesis||IND-AMINO-ACID-SYN||GLUTAMINE-SYN|
MYb11	|GLUAMCAT-PWY|	N-acetylglucosamine degradation I	TRUE	FALSE	Pseudomonadales	|SECONDARY-METABOLITE-DEGRADATION||Sugar-Derivatives||Degradation||AMINE-DEG||N-Acetylglucosamine-Degradation|
MYb11	|GLUCARDEG-PWY|	D-glucarate degradation I	TRUE	TRUE	Pseudomonadales	|SECONDARY-METABOLITE-DEGRADATION||Sugar-Derivatives||Degradation||CARBOXYLATES-DEG||SUGAR-ACIDS-DEG||D-Glucarate-Degradation|
MYb11	|GLUCONEO-PWY|	gluconeogenesis I	TRUE	TRUE	Pseudomonadales	|Biosynthesis||Carbohydrates-Biosynthesis||CARBO-BIOSYNTHESIS||Gluconeogenesis|
MYb11	|GLUCONSUPER-PWY|	D-gluconate degradation	TRUE	TRUE	Pseudomonadales	|Degradation||CARBOXYLATES-DEG|
MYb11	|GLUCOSE1PMETAB-PWY|	glucose and glucose-1-phosphate degradation	FALSE	FALSE	Pseudomonadales	|Degradation||Carbohydrates-Degradation||Sugars-And-Polysaccharides-Degradation|
MYb11	|GLUGLNSYN-PWY|	L-glutamate biosynthesis IV	TRUE	TRUE	Pseudomonadales	|Biosynthesis||Amino-Acid-Biosynthesis||IND-AMINO-ACID-SYN||GLUTAMATE-SYN|
MYb11	|GLUT-REDOX-PWY|	glutathione-glutaredoxin redox reactions	TRUE	TRUE	Pseudomonadales	|Biosynthesis||Cofactor-Biosynthesis||Reductants|
MYb11	|GLUTAMATE-DEG1-PWY|	L-glutamate degradation I	FALSE	FALSE	Pseudomonadales	|Degradation||Amino-Acid-Degradation||Proteinogenic-Amino-Acids-Degradation||GLUTAMATE-DEG|
MYb11	|GLUTAMATE-SYN2-PWY|	L-glutamate biosynthesis II	FALSE	FALSE	Pseudomonadales	|Biosynthesis||Amino-Acid-Biosynthesis||IND-AMINO-ACID-SYN||GLUTAMATE-SYN|
MYb11	|GLUTAMINDEG-PWY|	L-glutamine degradation I	FALSE	FALSE	Pseudomonadales	|Degradation||Amino-Acid-Degradation||Proteinogenic-Amino-Acids-Degradation||GLUTAMINE-DEG|
MYb11	|GLUTAMINEFUM-PWY|	L-glutamine degradation II	TRUE	TRUE	Pseudomonadales	|Degradation||Amino-Acid-Degradation||Proteinogenic-Amino-Acids-Degradation||GLUTAMINE-DEG|
MYb11	|GLUTATHIONESYN-PWY|	glutathione biosynthesis	TRUE	TRUE	Pseudomonadales	|Biosynthesis||Cofactor-Biosynthesis||Reductants|
MYb11	|GLUTDEG-PWY|	L-glutamate degradation II	TRUE	TRUE	Pseudomonadales	|Degradation||Amino-Acid-Degradation||Proteinogenic-Amino-Acids-Degradation||GLUTAMATE-DEG||Biosynthesis||Amino-Acid-Biosynthesis||IND-AMINO-ACID-SYN||ASPARTATE-SYN|
MYb11	|GLUTORN-PWY|	L-ornithine biosynthesis I	TRUE	TRUE	Pseudomonadales	|Biosynthesis||Amino-Acid-Biosynthesis||Other-Amino-Acid-Biosynthesis||L-Ornithine-Biosynthesis|
MYb11	|GLUTSYN-PWY|	L-glutamate biosynthesis I	TRUE	TRUE	Pseudomonadales	|Biosynthesis||Amino-Acid-Biosynthesis||IND-AMINO-ACID-SYN||GLUTAMATE-SYN|
MYb11	|GLUTSYNIII-PWY|	L-glutamate biosynthesis III	TRUE	TRUE	Pseudomonadales	|Biosynthesis||Amino-Acid-Biosynthesis||IND-AMINO-ACID-SYN||GLUTAMATE-SYN|
MYb11	|GLYCEROLMETAB-PWY|	glycerol degradation V	FALSE	FALSE	Pseudomonadales	|Degradation||Alcohol-Degradation||GLYCEROL-DEG|
MYb11	|GLYCGREAT-PWY|	creatine biosynthesis	FALSE	FALSE	Pseudomonadales	|Degradation||Amino-Acid-Degradation||Proteinogenic-Amino-Acids-Degradation||GLYCINE-DEG||Biosynthesis||Polyamine-Biosynthesis|
MYb11	|GLYCLEAV-PWY|	glycine cleavage	TRUE	TRUE	Pseudomonadales	|Degradation||Amino-Acid-Degradation||Proteinogenic-Amino-Acids-Degradation||GLYCINE-DEG|
MYb11	|GLYCOCAT-PWY|	glycogen degradation I	TRUE	TRUE	Pseudomonadales	|Polymer-Degradation||Degradation||Carbohydrates-Degradation||POLYSACCHARIDES-DEG||Glycogen-Degradation|
MYb11	|GLYCOGENSYNTH-PWY|	glycogen biosynthesis I (from ADP-D-Glucose)	TRUE	TRUE	Pseudomonadales	|Glycan-Pathways||Glycan-Biosynthesis||Biosynthesis||Carbohydrates-Biosynthesis||Polysaccharides-Biosynthesis||GLYCOGEN-BIOSYN|
MYb11	|GLYCOLATEMET-PWY|	glycolate and glyoxylate degradation I	TRUE	TRUE	Pseudomonadales	|Degradation||CARBOXYLATES-DEG||Glycolate-Degradation|
MYb11	|GLYCOLYSIS|	glycolysis I (from glucose 6-phosphate)	TRUE	TRUE	Pseudomonadales	|Energy-Metabolism||GLYCOLYSIS-VARIANTS|
MYb11	|GLYOXDEG-PWY|	glycolate and glyoxylate degradation II	TRUE	TRUE	Pseudomonadales	|Degradation||CARBOXYLATES-DEG||Glycolate-Degradation|
MYb11	|GLYOXYLATE-BYPASS|	glyoxylate cycle	TRUE	TRUE	Pseudomonadales	|Energy-Metabolism|
MYb11	|GLYSYN-ALA-PWY|	glycine biosynthesis III	TRUE	TRUE	Pseudomonadales	|Biosynthesis||Amino-Acid-Biosynthesis||IND-AMINO-ACID-SYN||GLYCINE-SYN|
MYb11	|GLYSYN-PWY|	glycine biosynthesis I	TRUE	TRUE	Pseudomonadales	|Biosynthesis||Amino-Acid-Biosynthesis||IND-AMINO-ACID-SYN||GLYCINE-SYN|
MYb11	|GLYSYN-THR-PWY|	glycine biosynthesis IV	TRUE	TRUE	Pseudomonadales	|Biosynthesis||Amino-Acid-Biosynthesis||IND-AMINO-ACID-SYN||GLYCINE-SYN|
MYb11	|HCAMHPDEG-PWY|	3-phenylpropanoate and 3-(3-hydroxyphenyl)propanoate degradation to 2-hydroxypentadienoate	FALSE	FALSE	Pseudomonadales	|Degradation||AROMATIC-COMPOUNDS-DEGRADATION||Phenolic-Compounds-Degradation|
MYb11	|HEME-BIOSYNTHESIS-II|	heme b biosynthesis I (aerobic)	FALSE	FALSE	Pseudomonadales	|Biosynthesis||Cofactor-Biosynthesis||Porphyrin-Compounds-Biosynthesis||HEME-SYN||Heme-b-Biosynthesis|
MYb11	|HEMESYN2-PWY|	heme b biosynthesis II (anaerobic)	TRUE	TRUE	Pseudomonadales	|Biosynthesis||Cofactor-Biosynthesis||Porphyrin-Compounds-Biosynthesis||HEME-SYN||Heme-b-Biosynthesis|
MYb11	|HEXPPSYN-PWY|	hexaprenyl diphosphate biosynthesis	TRUE	FALSE	Pseudomonadales	|Biosynthesis||Cofactor-Biosynthesis||Polyprenyl-Biosynthesis|
MYb11	|HISDEG-PWY|	L-histidine degradation I	TRUE	FALSE	Pseudomonadales	|Degradation||Amino-Acid-Degradation||Proteinogenic-Amino-Acids-Degradation||HISTIDINE-DEG|
MYb11	|HISHP-PWY|	L-histidine degradation VI	TRUE	TRUE	Pseudomonadales	|Degradation||Amino-Acid-Degradation||Proteinogenic-Amino-Acids-Degradation||HISTIDINE-DEG|
MYb11	|HISTDEG-PWY|	L-histidine degradation IV	FALSE	FALSE	Pseudomonadales	|Degradation||Amino-Acid-Degradation||Proteinogenic-Amino-Acids-Degradation||HISTIDINE-DEG|
MYb11	|HISTSYN-PWY|	L-histidine biosynthesis	TRUE	TRUE	Pseudomonadales	|Biosynthesis||Amino-Acid-Biosynthesis||IND-AMINO-ACID-SYN||HISTIDINE-SYN|
MYb11	|HOMOCYSDEGR-PWY|	L-cysteine biosynthesis III (from L-homocysteine)	TRUE	TRUE	Pseudomonadales	|Degradation||Amino-Acid-Degradation||Proteinogenic-Amino-Acids-Degradation||HOMOCYSTEINE-DEG||Biosynthesis||Amino-Acid-Biosynthesis||IND-AMINO-ACID-SYN||CYSTEINE-SYN|
MYb11	|HOMOSER-METSYN-PWY|	L-methionine biosynthesis I	TRUE	TRUE	Pseudomonadales	|Biosynthesis||Amino-Acid-Biosynthesis||IND-AMINO-ACID-SYN||METHIONINE-SYN||Methionine-De-novo-Biosynthesis|
MYb11	|HOMOSER-THRESYN-PWY|	L-threonine biosynthesis	TRUE	TRUE	Pseudomonadales	|Biosynthesis||Amino-Acid-Biosynthesis||IND-AMINO-ACID-SYN||THREONINE-BIOSYNTHESIS|
MYb11	|HOMOSERSYN-PWY|	L-homoserine biosynthesis	TRUE	TRUE	Pseudomonadales	|Biosynthesis||Amino-Acid-Biosynthesis||Other-Amino-Acid-Biosynthesis|
MYb11	|HYDROXYPRODEG-PWY|	trans-4-hydroxy-L-proline degradation I	TRUE	TRUE	Pseudomonadales	|Degradation||Amino-Acid-Degradation||MISCELLANEOUS-DEG||Hydroxyprolines-Degradation|
MYb11	|IDNCAT-PWY|	L-idonate degradation	TRUE	FALSE	Pseudomonadales	|SECONDARY-METABOLITE-DEGRADATION||Sugar-Derivatives||Degradation||CARBOXYLATES-DEG||SUGAR-ACIDS-DEG|
MYb11	|ILEUDEG-PWY|	L-isoleucine degradation I	TRUE	TRUE	Pseudomonadales	|Degradation||Amino-Acid-Degradation||Proteinogenic-Amino-Acids-Degradation||ISOLEUCINE-DEG|
MYb11	|ILEUSYN-PWY|	L-isoleucine biosynthesis I (from threonine)	TRUE	TRUE	Pseudomonadales	|Biosynthesis||Amino-Acid-Biosynthesis||IND-AMINO-ACID-SYN||ISOLEUCINE-SYN|
MYb11	|KDO-LIPASYN-PWY|	(Kdo)2-lipid A biosynthesis I	TRUE	FALSE	Pseudomonadales	|Biosynthesis||Lipid-Biosynthesis|
MYb11	|KDOSYN-PWY|	Kdo transfer to lipid IVA I	TRUE	TRUE	Pseudomonadales	|Biosynthesis||Cell-Structure-Biosynthesis||Lipopolysaccharide-Biosynthesis||KDO-Lipid-IV-Transfer|
MYb11	|LACTOSECAT-PWY|	lactose and galactose degradation I	FALSE	FALSE	Pseudomonadales	|GALACTOSE-DEGRADATION||Degradation||Carbohydrates-Degradation||Sugars-And-Polysaccharides-Degradation||LACTOSE-DEG|
MYb11	|LACTOSEUTIL-PWY|	lactose degradation II	FALSE	FALSE	Pseudomonadales	|Degradation||Carbohydrates-Degradation||Sugars-And-Polysaccharides-Degradation||LACTOSE-DEG|
MYb11	|LARABITOLUTIL-PWY|	xylitol degradation	TRUE	FALSE	Pseudomonadales	|Degradation||SECONDARY-METABOLITE-DEGRADATION||Sugar-Derivatives||SUGAR-ALCOHOLS-DEG|
MYb11	|LCYSDEG-PWY|	L-cysteine degradation II	TRUE	TRUE	Pseudomonadales	|Degradation||Amino-Acid-Degradation||Proteinogenic-Amino-Acids-Degradation||CYSTEINE-DEG|
MYb11	|LEU-DEG2-PWY|	L-leucine degradation I	TRUE	TRUE	Pseudomonadales	|Degradation||Amino-Acid-Degradation||Proteinogenic-Amino-Acids-Degradation||LEUCINE-DEG|
MYb11	|LEUSYN-PWY|	L-leucine biosynthesis	TRUE	TRUE	Pseudomonadales	|Biosynthesis||Amino-Acid-Biosynthesis||IND-AMINO-ACID-SYN||LEUCINE-SYN|
MYb11	|LIPA-CORESYN-PWY|	Lipid A-core biosynthesis	FALSE	FALSE	Pseudomonadales	|Biosynthesis||Lipid-Biosynthesis|
MYb11	|LIPAS-PWY|	triacylglycerol degradation	TRUE	FALSE	Pseudomonadales	|Degradation||Fatty-Acid-and-Lipid-Degradation|
MYb11	|LIPASYN-PWY|	phospholipases	FALSE	FALSE	Pseudomonadales	|Degradation||Fatty-Acid-and-Lipid-Degradation||Metabolic-Clusters|
MYb11	|LYSDEGII-PWY|	L-lysine degradation III	FALSE	FALSE	Pseudomonadales	|Degradation||Amino-Acid-Degradation||Proteinogenic-Amino-Acids-Degradation||LYSINE-DEG|
MYb11	|LYSINE-AMINOAD-PWY|	L-lysine biosynthesis IV	TRUE	FALSE	Pseudomonadales	|Biosynthesis||Amino-Acid-Biosynthesis||IND-AMINO-ACID-SYN||LYSINE-SYN|
MYb11	|LYSINE-DEG1-PWY|	L-lysine degradation XI (mammalian)	TRUE	TRUE	Pseudomonadales	|Degradation||Amino-Acid-Degradation||Proteinogenic-Amino-Acids-Degradation||LYSINE-DEG|
MYb11	|LYXMET-PWY|	L-lyxose degradation	FALSE	FALSE	Pseudomonadales	|Degradation||Carbohydrates-Degradation||Sugars-And-Polysaccharides-Degradation|
MYb11	|M-CRESOL-DEGRADATION-PWY|	m-cresol degradation	TRUE	FALSE	Pseudomonadales	|Degradation||AROMATIC-COMPOUNDS-DEGRADATION|
MYb11	|MALATE-ASPARTATE-SHUTTLE-PWY|	L-aspartate degradation II	FALSE	FALSE	Pseudomonadales	|Degradation||Amino-Acid-Degradation||Proteinogenic-Amino-Acids-Degradation||ASPARTATE-DEG|
MYb11	|MALTOSECAT-PWY|	maltose degradation	FALSE	FALSE	Pseudomonadales	|Degradation||Carbohydrates-Degradation||Sugars-And-Polysaccharides-Degradation|
MYb11	|MANNCAT-PWY|	D-mannose degradation	TRUE	TRUE	Pseudomonadales	|Degradation||Carbohydrates-Degradation||Sugars-And-Polysaccharides-Degradation|
MYb11	|MANNIDEG-PWY|	mannitol degradation I	FALSE	FALSE	Pseudomonadales	|Degradation||SECONDARY-METABOLITE-DEGRADATION||Sugar-Derivatives||SUGAR-ALCOHOLS-DEG|
MYb11	|MANNOSYL-CHITO-DOLICHOL-BIOSYNTHESIS|	protein N-glycosylation initial phase (eukaryotic)	FALSE	FALSE	Pseudomonadales	|Macromolecule-Modification||Protein-Modification||Glycan-Pathways||Glycan-Biosynthesis||Protein-Glycosylation||Biosynthesis||Carbohydrates-Biosynthesis||Oligosaccharides-Biosynthesis|
MYb11	|MENAQUINONESYN-PWY|	menaquinol-8 biosynthesis	TRUE	TRUE	Pseudomonadales	|Biosynthesis||Cofactor-Biosynthesis||Quinone-Biosynthesis||Menaquinone-Biosynthesis|
MYb11	|METH-ACETATE-PWY|	methanogenesis from acetate	FALSE	FALSE	Pseudomonadales	|Energy-Metabolism||Respiration||ANAEROBIC-RESPIRATION||METHANOGENESIS|
MYb11	|METHANOGENESIS-PWY|	methanogenesis from H2 and CO2	FALSE	FALSE	Pseudomonadales	|Energy-Metabolism||Respiration||ANAEROBIC-RESPIRATION||METHANOGENESIS|
MYb11	|METHFORM-PWY|	methyl-coenzyme M reduction to methane	FALSE	FALSE	Pseudomonadales	|Energy-Metabolism||Respiration||ANAEROBIC-RESPIRATION||METHANOGENESIS|
MYb11	|METHIONINE-DEG1-PWY|	L-methionine degradation I (to L-homocysteine)	FALSE	FALSE	Pseudomonadales	|Degradation||Amino-Acid-Degradation||Proteinogenic-Amino-Acids-Degradation||METHIONINE-DEG|
MYb11	|METHYLGALLATE-DEGRADATION-PWY|	methylgallate degradation	FALSE	FALSE	Pseudomonadales	|Degradation||AROMATIC-COMPOUNDS-DEGRADATION|
MYb11	|MGLDLCTANA-PWY|	methylglyoxal degradation VI	TRUE	TRUE	Pseudomonadales	|Detoxification||Degradation||Aldehyde-Degradation||Methylglyoxal-Detoxification|
MYb11	|N2FIX-PWY|	nitrogen fixation I (ferredoxin)	FALSE	FALSE	Pseudomonadales	|Degradation||Noncarbon-Nutrients||NITROGEN-DEG||Nitrogen-Fixation|
MYb11	|NAD-BIOSYNTHESIS-III|	NAD biosynthesis III	FALSE	FALSE	Pseudomonadales	|Biosynthesis||Cofactor-Biosynthesis||NAD-Metabolism||NAD-SYN|
MYb11	|NADPHOS-DEPHOS-PWY-1|	NAD phosphorylation and transhydrogenation	TRUE	TRUE	Pseudomonadales	|Biosynthesis||Cofactor-Biosynthesis||NAD-Metabolism|
MYb11	|NADPHOS-DEPHOS-PWY|	NAD phosphorylation and dephosphorylation	TRUE	TRUE	Pseudomonadales	|Biosynthesis||Cofactor-Biosynthesis||NAD-Metabolism|
MYb11	|NAGLIPASYN-PWY|	lipid IVA biosynthesis	TRUE	TRUE	Pseudomonadales	|Cell-Structure-Biosynthesis||Lipopolysaccharide-Biosynthesis||Biosynthesis||Lipid-Biosynthesis|
MYb11	|NONMEVIPP-PWY|	methylerythritol phosphate pathway I	TRUE	TRUE	Pseudomonadales	|Biosynthesis||SECONDARY-METABOLITE-BIOSYNTHESIS||Terpenoid-Biosynthesis||ISOPRENOIDS||Isopentenyl-Diphosphate-Biosynthesis||MEP-Pathways|
MYb11	|NONOXIPENT-PWY|	pentose phosphate pathway (non-oxidative branch)	TRUE	TRUE	Pseudomonadales	|Energy-Metabolism||Pentose-Phosphate-Cycle|
MYb11	|NOPALINEDEG-PWY|	nopaline degradation	FALSE	FALSE	Pseudomonadales	|Degradation||SECONDARY-METABOLITE-DEGRADATION||N-CONTAINING-SECONDARY-CMPD-DEG|
MYb11	|NPGLUCAT-PWY|	Entner-Doudoroff pathway II (non-phosphorylative)	FALSE	FALSE	Pseudomonadales	|Degradation||Carbohydrates-Degradation||Sugars-And-Polysaccharides-Degradation||Energy-Metabolism||Entner-Duodoroff-Pathways|
MYb11	|OCTOPINEDEG-PWY|	octopine degradation	FALSE	FALSE	Pseudomonadales	|Degradation||SECONDARY-METABOLITE-DEGRADATION||N-CONTAINING-SECONDARY-CMPD-DEG|
MYb11	|ORN-AMINOPENTANOATE-CAT-PWY|	L-ornithine degradation I (L-proline biosynthesis)	TRUE	TRUE	Pseudomonadales	|Degradation||Amino-Acid-Degradation||MISCELLANEOUS-DEG||Biosynthesis||Amino-Acid-Biosynthesis||IND-AMINO-ACID-SYN||PROLINE-SYN|
MYb11	|OXIDATIVEPENT-PWY|	pentose phosphate pathway (oxidative branch) I	FALSE	FALSE	Pseudomonadales	|Energy-Metabolism||Pentose-Phosphate-Cycle|
MYb11	|P101-PWY|	ectoine biosynthesis	TRUE	TRUE	Pseudomonadales	|Biosynthesis||Polyamine-Biosynthesis|
MYb11	|P105-PWY|	TCA cycle IV (2-oxoglutarate decarboxylase)	FALSE	FALSE	Pseudomonadales	|Energy-Metabolism||TCA-VARIANTS|
MYb11	|P108-PWY|	pyruvate fermentation to propanoate I	TRUE	TRUE	Pseudomonadales	|Pyruvate-Degradation||Energy-Metabolism||Fermentation||Fermentation-to-Acids||Fermentation-to-propanoate||Pyruvate-Propanoate-Fermentation|
MYb11	|P121-PWY|	adenine and adenosine salvage I	TRUE	FALSE	Pseudomonadales	|Biosynthesis||Nucleotide-Biosynthesis||PUR-NUC-SYN||Purine-Nucleotides-Salvage||Adenine-Adenosine-Salvage|
MYb11	|P122-PWY|	heterolactic fermentation	FALSE	FALSE	Pseudomonadales	|Pyruvate-Degradation||Alcohol-Biosynthesis||Pyruvate-Ethanol-Fermentation||Energy-Metabolism||Fermentation||Fermentation-to-Acids||Fermentation-to-Lactate|
MYb11	|P124-PWY|	Bifidobacterium shunt	FALSE	FALSE	Pseudomonadales	|CARBOXYLATES-DEG||Acetate-Formation||Degradation||Carbohydrates-Degradation||Sugars-And-Polysaccharides-Degradation||Energy-Metabolism||Fermentation||Fermentation-to-Acids||Fermentation-to-Lactate|
MYb11	|P141-PWY|	atrazine degradation I (aerobic)	TRUE	FALSE	Pseudomonadales	|Degradation||AROMATIC-COMPOUNDS-DEGRADATION||s-Triazine-Degradation||Atrazine-Degradation|
MYb11	|P161-PWY|	acetylene degradation	FALSE	FALSE	Pseudomonadales	|Fermentation-to-Acids||Degradation||CARBOXYLATES-DEG||Acetate-Formation||Pyruvate-Degradation||Energy-Metabolism||Fermentation||Alcohol-Biosynthesis||Pyruvate-Ethanol-Fermentation|
MYb11	|P162-PWY|	L-glutamate degradation V (via hydroxyglutarate)	FALSE	FALSE	Pseudomonadales	|Amino-Acid-Degradation||Proteinogenic-Amino-Acids-Degradation||GLUTAMATE-DEG||Degradation||CARBOXYLATES-DEG||Acetate-Formation||Energy-Metabolism||Fermentation||Fermentation-to-Acids||Acetyl-CoA-Butyrate|
MYb11	|P163-PWY|	L-lysine fermentation to acetate and butanoate	FALSE	FALSE	Pseudomonadales	|Amino-Acid-Degradation||Proteinogenic-Amino-Acids-Degradation||LYSINE-DEG||Degradation||CARBOXYLATES-DEG||Acetate-Formation||Energy-Metabolism||Fermentation||Fermentation-to-Acids||Acetyl-CoA-Butyrate|
MYb11	|P164-PWY|	purine nucleobases degradation I (anaerobic)	FALSE	FALSE	Pseudomonadales	|Energy-Metabolism||Fermentation||Degradation||NUCLEO-DEG||Purine-Degradation|
MYb11	|P181-PWY|	nicotine degradation I (pyridine pathway)	FALSE	FALSE	Pseudomonadales	|Degradation||Other-Degradation||Nicotine-Degradation|
MYb11	|P183-PWY|	catechol degradation to 2-hydroxypentadienoate I	FALSE	FALSE	Pseudomonadales	|Degradation||AROMATIC-COMPOUNDS-DEGRADATION||Catechol-Degradation|
MYb11	|P184-PWY|	protocatechuate degradation I (meta-cleavage pathway)	FALSE	FALSE	Pseudomonadales	|Degradation||AROMATIC-COMPOUNDS-DEGRADATION||Protocatechuate-Degradation|
MYb11	|P185-PWY|	formaldehyde assimilation III (dihydroxyacetone cycle)	TRUE	TRUE	Pseudomonadales	|Degradation||C1-COMPOUNDS||Formaldehyde-Assimilation|
MYb11	|P2-PWY|	citrate lyase activation	FALSE	FALSE	Pseudomonadales	|Biosynthesis||Cofactor-Biosynthesis|
MYb11	|P201-PWY|	nitroglycerin degradation	FALSE	FALSE	Pseudomonadales	|Degradation||Other-Degradation|
MYb11	|P203-PWY|	sulfur disproportionation I (anaerobic)	FALSE	FALSE	Pseudomonadales	|Degradation||Noncarbon-Nutrients||Sulfur-Metabolism||Sulfur-Disproportionation||Energy-Metabolism||OTHER-ENERGY|
MYb11	|P21-PWY|	pentose phosphate pathway (partial)	TRUE	TRUE	Pseudomonadales	|Energy-Metabolism||Pentose-Phosphate-Cycle|
MYb11	|P221-PWY|	octane oxidation	TRUE	TRUE	Pseudomonadales	|Degradation||Other-Degradation|
MYb11	|P222-PWY|	sulfide oxidation I (sulfide-quinone reductase)	FALSE	FALSE	Pseudomonadales	|Degradation||Noncarbon-Nutrients||Sulfur-Metabolism||Sulfide-Oxidation||Energy-Metabolism||CHEMOAUTOTROPHIC-ENERGY-METABOLISM|
MYb11	|P224-PWY|	sulfate reduction V (dissimilatory, to thiosulfate)	TRUE	FALSE	Pseudomonadales	|Degradation||Noncarbon-Nutrients||Sulfur-Metabolism||Sulfate-Reduction||Energy-Metabolism||Respiration||ANAEROBIC-RESPIRATION|
MYb11	|P23-PWY|	reductive TCA cycle I	FALSE	FALSE	Pseudomonadales	|Degradation||C1-COMPOUNDS||CO2-Fixation||Autotrophic-CO2-Fixation||Reductive-TCA-Cycles|
MYb11	|P241-PWY|	coenzyme B biosynthesis	FALSE	FALSE	Pseudomonadales	|Biosynthesis||Cofactor-Biosynthesis|
MYb11	|P261-PWY|	coenzyme M biosynthesis I	FALSE	FALSE	Pseudomonadales	|Biosynthesis||Cofactor-Biosynthesis||Coenzyme-M-Biosynthesis|
MYb11	|P282-PWY|	nitrite oxidation	TRUE	TRUE	Pseudomonadales	|Electron-Transfer||Energy-Metabolism||CHEMOAUTOTROPHIC-ENERGY-METABOLISM|
MYb11	|P283-PWY|	hydrogen oxidation I (aerobic)	FALSE	FALSE	Pseudomonadales	|Energy-Metabolism||CHEMOAUTOTROPHIC-ENERGY-METABOLISM||Hydrogen-Oxidation|
MYb11	|P3-PWY|	gallate degradation III (anaerobic)	FALSE	FALSE	Pseudomonadales	|Degradation||AROMATIC-COMPOUNDS-DEGRADATION||GALLATE-DEG|
MYb11	|P301-PWY|	galena oxidation	FALSE	FALSE	Pseudomonadales	|Energy-Metabolism||CHEMOAUTOTROPHIC-ENERGY-METABOLISM|
MYb11	|P302-PWY|	L-sorbose degradation	FALSE	FALSE	Pseudomonadales	|Degradation||Carbohydrates-Degradation||Sugars-And-Polysaccharides-Degradation|
MYb11	|P303-PWY|	ammonia oxidation II (anaerobic)	FALSE	FALSE	Pseudomonadales	|Degradation||Noncarbon-Nutrients||NITROGEN-DEG||Ammonia-oxidation||Respiration||ANAEROBIC-RESPIRATION||Energy-Metabolism||CHEMOAUTOTROPHIC-ENERGY-METABOLISM|
MYb11	|P321-PWY|	benzoyl-CoA degradation III (anaerobic)	FALSE	FALSE	Pseudomonadales	|Degradation||AROMATIC-COMPOUNDS-DEGRADATION||Benzoyl-CoA-Degradation|
MYb11	|P341-PWY|	glycolysis V (Pyrococcus)	FALSE	FALSE	Pseudomonadales	|Energy-Metabolism||GLYCOLYSIS-VARIANTS|
MYb11	|P342-PWY|	orcinol degradation	FALSE	FALSE	Pseudomonadales	|Degradation||AROMATIC-COMPOUNDS-DEGRADATION|
MYb11	|P343-PWY|	resorcinol degradation	FALSE	FALSE	Pseudomonadales	|Degradation||AROMATIC-COMPOUNDS-DEGRADATION|
MYb11	|P345-PWY|	aldoxime degradation	FALSE	FALSE	Pseudomonadales	|Degradation||AROMATIC-COMPOUNDS-DEGRADATION|
MYb11	|P401-PWY|	cyanide degradation	TRUE	TRUE	Pseudomonadales	|Degradation||Other-Degradation|
MYb11	|P42-PWY|	incomplete reductive TCA cycle	FALSE	FALSE	Pseudomonadales	|Degradation||C1-COMPOUNDS||CO2-Fixation||Autotrophic-CO2-Fixation||Reductive-TCA-Cycles|
MYb11	|P421-PWY|	4-nitrotoluene degradation I	FALSE	FALSE	Pseudomonadales	|Degradation||AROMATIC-COMPOUNDS-DEGRADATION||Nitroaromatic-Degradation||Nitro-Toluene-Degradation||4-Nitrotoluene-Degradation|
MYb11	|P481-PWY|	adamantanone degradation	FALSE	FALSE	Pseudomonadales	|Degradation||Other-Degradation|
MYb11	|P482-PWY|	arsonoacetate degradation	FALSE	FALSE	Pseudomonadales	|Degradation||Other-Degradation|
MYb11	|P483-PWY|	phosphonoacetate degradation	FALSE	FALSE	Pseudomonadales	|Degradation||Noncarbon-Nutrients||Phosphorus-Compounds|
MYb11	|P541-PWY|	glycine betaine biosynthesis IV (from glycine)	FALSE	FALSE	Pseudomonadales	|Biosynthesis||Polyamine-Biosynthesis||Betaine-Biosynthesis|
MYb11	|P561-PWY|	L-proline betaine degradation	FALSE	FALSE	Pseudomonadales	|Degradation||AMINE-DEG|
MYb11	|P562-PWY|	myo-inositol degradation I	TRUE	TRUE	Pseudomonadales	|Degradation||SECONDARY-METABOLITE-DEGRADATION||Sugar-Derivatives||SUGAR-ALCOHOLS-DEG|
MYb11	|P581-PWY|	thiocyanate degradation I	FALSE	FALSE	Pseudomonadales	|Degradation||Other-Degradation||Thiocyanate-Degradation|
MYb11	|P601-PWY|	(+)-camphor degradation	FALSE	FALSE	Pseudomonadales	|Degradation||SECONDARY-METABOLITE-DEGRADATION||TERPENOID-DEG||Camphor-Degradation|
MYb11	|P621-PWY|	nylon-6 oligomer degradation	FALSE	FALSE	Pseudomonadales	|Degradation||Other-Degradation|
MYb11	|P641-PWY|	phenylmercury acetate degradation	FALSE	FALSE	Pseudomonadales	|Detoxification||Mercury-Detoxification|
MYb11	|P661-PWY|	dibenzo-p-dioxin degradation	FALSE	FALSE	Pseudomonadales	|Degradation||AROMATIC-COMPOUNDS-DEGRADATION|
MYb11	|P662-PWY|	dibenzofuran degradation	FALSE	FALSE	Pseudomonadales	|Degradation||AROMATIC-COMPOUNDS-DEGRADATION|
MYb11	|PANTO-PWY|	phosphopantothenate biosynthesis I	TRUE	TRUE	Pseudomonadales	|Biosynthesis||Cofactor-Biosynthesis||Vitamin-Biosynthesis||Pantothenate-Biosynthesis|
MYb11	|PARATHION-DEGRADATION-PWY|	parathion degradation	FALSE	FALSE	Pseudomonadales	|Degradation||AROMATIC-COMPOUNDS-DEGRADATION|
MYb11	|PCEDEG-PWY|	tetrachloroethene degradation	FALSE	FALSE	Pseudomonadales	|Degradation||CHLORINATED-COMPOUNDS-DEG|
MYb11	|PCPDEG-PWY|	pentachlorophenol degradation	TRUE	FALSE	Pseudomonadales	|Degradation||CHLORINATED-COMPOUNDS-DEG|
MYb11	|PHENOLDEG-PWY|	phenol degradation II (anaerobic)	TRUE	FALSE	Pseudomonadales	|Degradation||AROMATIC-COMPOUNDS-DEGRADATION||Phenolic-Compounds-Degradation||Phenol-Degradation|
MYb11	|PHENYLALANINE-DEG1-PWY|	L-phenylalanine degradation I (aerobic)	TRUE	FALSE	Pseudomonadales	|Degradation||Amino-Acid-Degradation||Proteinogenic-Amino-Acids-Degradation||PHENYLALANINE-DEG|
MYb11	|PHESYN|	L-phenylalanine biosynthesis I	TRUE	TRUE	Pseudomonadales	|Biosynthesis||Amino-Acid-Biosynthesis||IND-AMINO-ACID-SYN||PHENYLALANINE-SYN|
MYb11	|PHOSPHONOTASE-PWY|	2-aminoethylphosphonate degradation I	TRUE	TRUE	Pseudomonadales	|Degradation||Noncarbon-Nutrients||Phosphorus-Compounds||2-Aminoethylphosphonate-Degradation|
MYb11	|PLPSAL-PWY|	pyridoxal 5'-phosphate salvage I	TRUE	TRUE	Pseudomonadales	|Biosynthesis||Cofactor-Biosynthesis||Vitamin-Biosynthesis||Vitamin-B6-Biosynthesis|
MYb11	|PPGPPMET-PWY|	ppGpp biosynthesis	TRUE	TRUE	Pseudomonadales	|Biosynthesis||Metabolic-Regulators|
MYb11	|PROPIONMET-PWY|	propanoyl CoA degradation I	FALSE	FALSE	Pseudomonadales	|Degradation||CARBOXYLATES-DEG||Propionate-Degradation|
MYb11	|PROSYN-PWY|	L-proline biosynthesis I	FALSE	FALSE	Pseudomonadales	|Biosynthesis||Amino-Acid-Biosynthesis||IND-AMINO-ACID-SYN||PROLINE-SYN|
MYb11	|PROTOCATECHUATE-ORTHO-CLEAVAGE-PWY|	protocatechuate degradation II (ortho-cleavage pathway)	TRUE	FALSE	Pseudomonadales	|Degradation||AROMATIC-COMPOUNDS-DEGRADATION||Protocatechuate-Degradation|
MYb11	|PROUT-PWY|	L-proline degradation	TRUE	TRUE	Pseudomonadales	|Degradation||Amino-Acid-Degradation||Proteinogenic-Amino-Acids-Degradation||PROLINE-DEG|
MYb11	|PUTDEG-PWY|	putrescine degradation I	TRUE	TRUE	Pseudomonadales	|Degradation||AMINE-DEG||Putrescine-Degradation|
MYb11	|PWY-0|	putrescine degradation III	TRUE	FALSE	Pseudomonadales	|Degradation||AMINE-DEG||Putrescine-Degradation|
MYb11	|PWY-1001|	cellulose biosynthesis	TRUE	TRUE	Pseudomonadales	|Glycan-Pathways||Glycan-Biosynthesis||Carbohydrates-Biosynthesis||Polysaccharides-Biosynthesis||SECONDARY-CELL-WALL||Biosynthesis||Cell-Structure-Biosynthesis||PLANT-CELL-STRUCTURE||PRIMARY-CELL-WALL|
MYb11	|PWY-101|	photosynthesis light reactions	FALSE	FALSE	Pseudomonadales	|Photosynthesis||Energy-Metabolism||Electron-Transfer|
MYb11	|PWY-102|	gibberellin inactivation I (2&beta;-hydroxylation)	FALSE	FALSE	Pseudomonadales	|Activation-Inactivation-Interconversion||Inactivation||Gibberellin-Inactivation||Degradation||HORMONE-DEG||PLANT-HORMONE-DEG||GIBBERELLINS-DEGRADATION||Metabolic-Clusters|
MYb11	|PWY-1042|	glycolysis IV (plant cytosol)	FALSE	FALSE	Pseudomonadales	|Energy-Metabolism||GLYCOLYSIS-VARIANTS|
MYb11	|PWY-1061|	homogalacturonan biosynthesis	FALSE	FALSE	Pseudomonadales	|Glycan-Pathways||Glycan-Biosynthesis||Carbohydrates-Biosynthesis||Polysaccharides-Biosynthesis||Biosynthesis||Cell-Structure-Biosynthesis||PLANT-CELL-STRUCTURE||PRIMARY-CELL-WALL|
MYb11	|PWY-1081|	homogalacturonan degradation	FALSE	FALSE	Pseudomonadales	|Polymer-Degradation||Degradation||Carbohydrates-Degradation||POLYSACCHARIDES-DEG||Pectin-Degradation|
MYb11	|PWY-1121|	suberin monomers biosynthesis	FALSE	FALSE	Pseudomonadales	|Biosynthesis||Cell-Structure-Biosynthesis||PLANT-CELL-STRUCTURE||Metabolic-Clusters|
MYb11	|PWY-112|	lupeol biosynthesis	FALSE	FALSE	Pseudomonadales	|Biosynthesis||SECONDARY-METABOLITE-BIOSYNTHESIS||Terpenoid-Biosynthesis||TRITERPENOID-SYN|
MYb11	|PWY-1164|	carbon disulfide oxidation I (anaerobic)	FALSE	FALSE	Pseudomonadales	|Degradation||Other-Degradation||Carbon-disulfide-degradation|
MYb11	|PWY-116|	coniferin metabolism	FALSE	FALSE	Pseudomonadales	|Degradation||SECONDARY-METABOLITE-DEGRADATION||PHENYLPROPANOID-DERIVATIVE-DEG||Biosynthesis||SECONDARY-METABOLITE-BIOSYNTHESIS||PHENYLPROPANOID-SYN||LIGNIN-SYN|
MYb11	|PWY-1186|	L-homomethionine biosynthesis	FALSE	FALSE	Pseudomonadales	|Biosynthesis||Amino-Acid-Biosynthesis||Other-Amino-Acid-Biosynthesis|
MYb11	|PWY-1187|	glucosinolate biosynthesis from homomethionine	FALSE	FALSE	Pseudomonadales	|Biosynthesis||SECONDARY-METABOLITE-BIOSYNTHESIS||N-CONTAINING-SECONDARY-CMPD-SYN||N-CONTAINING-GLUCOSIDE-SYN||GLUCOSINOLATE-SYN|
MYb11	|PWY-1263|	taurine degradation I	TRUE	TRUE	Pseudomonadales	|Sulfur-Metabolism||Degradation||Noncarbon-Nutrients||NITROGEN-DEG||Taurine-degradation|
MYb11	|PWY-1264|	taurine degradation II	TRUE	TRUE	Pseudomonadales	|Sulfur-Metabolism||Degradation||Noncarbon-Nutrients||NITROGEN-DEG||Taurine-degradation|
MYb11	|PWY-1269|	CMP-3-deoxy-D-manno-octulosonate biosynthesis	TRUE	TRUE	Pseudomonadales	|Biosynthesis||Carbohydrates-Biosynthesis||CARBO-BIOSYNTHESIS||SUGAR-NUCLEOTIDES||CMP-Sugar-Biosynthesis||CMP-KDO-Biosynthesis|
MYb11	|PWY-1281|	sulfoacetaldehyde degradation I	TRUE	TRUE	Pseudomonadales	|Degradation||Noncarbon-Nutrients||Sulfur-Metabolism||Sulfoacetaldehyde-Degradation|
MYb11	|PWY-12|	pentaketide chromone biosynthesis	FALSE	FALSE	Pseudomonadales	|Biosynthesis||SECONDARY-METABOLITE-BIOSYNTHESIS||POLYKETIDE-SYN|
MYb11	|PWY-1341|	phenylacetate degradation II (anaerobic)	FALSE	FALSE	Pseudomonadales	|Degradation||AROMATIC-COMPOUNDS-DEGRADATION||Phenolic-Compounds-Degradation||Phenylacetate-Degradation|
MYb11	|PWY-1361|	benzoyl-CoA degradation I (aerobic)	FALSE	FALSE	Pseudomonadales	|Degradation||AROMATIC-COMPOUNDS-DEGRADATION||Benzoyl-CoA-Degradation|
MYb11	|PWY-1381|	fluorene degradation II	FALSE	FALSE	Pseudomonadales	|Degradation||AROMATIC-COMPOUNDS-DEGRADATION||Fluorene-Degradation|
MYb11	|PWY-1422|	vitamin E biosynthesis (tocopherols)	FALSE	FALSE	Pseudomonadales	|Vitamin-Biosynthesis||Biosynthesis||Cofactor-Biosynthesis||Quinone-Biosynthesis|
MYb11	|PWY-142|	m-xylene degradation (anaerobic)	FALSE	FALSE	Pseudomonadales	|Degradation||AROMATIC-COMPOUNDS-DEGRADATION|
MYb11	|PWY-1501|	mandelate degradation I	TRUE	FALSE	Pseudomonadales	|Degradation||AROMATIC-COMPOUNDS-DEGRADATION||MANDELATE-DEG|
MYb11	|PWY-1581|	plastoquinol-9 biosynthesis I	FALSE	FALSE	Pseudomonadales	|Biosynthesis||Cofactor-Biosynthesis||Quinone-Biosynthesis||Plastoquinone-Biosynthesis|
MYb11	|PWY-1622|	formaldehyde assimilation I (serine pathway)	TRUE	FALSE	Pseudomonadales	|Degradation||C1-COMPOUNDS||Formaldehyde-Assimilation|
MYb11	|PWY-1641|	methane oxidation to methanol I	FALSE	FALSE	Pseudomonadales	|Degradation||C1-COMPOUNDS||Methane-Oxidation|
MYb11	|PWY-1722|	formate assimilation into 5,10-methylenetetrahydrofolate	FALSE	FALSE	Pseudomonadales	|Degradation||C1-COMPOUNDS|
MYb11	|PWY-1723|	formaldehyde oxidation VI (H4MPT pathway)	FALSE	FALSE	Pseudomonadales	|Degradation||C1-COMPOUNDS||Formaldehyde-Oxidation|
MYb11	|PWY-1741|	indole-3-acetate inactivation IX	FALSE	FALSE	Pseudomonadales	|Activation-Inactivation-Interconversion||Inactivation||Indole-3-Acetate-Inactivation|
MYb11	|PWY-1781|	&beta;-alanine degradation II	TRUE	TRUE	Pseudomonadales	|Degradation||Amino-Acid-Degradation||MISCELLANEOUS-DEG||Beta-Alanine-Degradation|
MYb11	|PWY-1801|	formaldehyde oxidation II (glutathione-dependent)	TRUE	TRUE	Pseudomonadales	|Degradation||C1-COMPOUNDS||Formaldehyde-Oxidation|
MYb11	|PWY-181|	photorespiration	FALSE	FALSE	Pseudomonadales	|Energy-Metabolism||Photosynthesis|
MYb11	|PWY-1822|	indole-3-acetate activation I	FALSE	FALSE	Pseudomonadales	|Activation-Inactivation-Interconversion||Activation|
MYb11	|PWY-1861|	formaldehyde assimilation II (assimilatory RuMP Cycle)	FALSE	FALSE	Pseudomonadales	|Degradation||C1-COMPOUNDS||Formaldehyde-Assimilation|
MYb11	|PWY-1881|	formate oxidation to CO2	TRUE	TRUE	Pseudomonadales	|Degradation||C1-COMPOUNDS||Energy-Metabolism||CHEMOAUTOTROPHIC-ENERGY-METABOLISM|
MYb11	|PWY-1901|	aurone biosynthesis	FALSE	FALSE	Pseudomonadales	|Biosynthesis||SECONDARY-METABOLITE-BIOSYNTHESIS||PHENYLPROPANOID-SYN||FLAVONOID-SYN||AURONE-SYN|
MYb11	|PWY-1921|	indole-3-acetate activation II	FALSE	FALSE	Pseudomonadales	|Activation-Inactivation-Interconversion||Activation|
MYb11	|PWY-1961|	indole-3-acetate inactivation I	FALSE	FALSE	Pseudomonadales	|Activation-Inactivation-Interconversion||Inactivation||Indole-3-Acetate-Inactivation|
MYb11	|PWY-1962|	indole-3-acetate inactivation II	FALSE	FALSE	Pseudomonadales	|Activation-Inactivation-Interconversion||Inactivation||Indole-3-Acetate-Inactivation|
MYb11	|PWY-1981|	indole-3-acetate inactivation III	FALSE	FALSE	Pseudomonadales	|Activation-Inactivation-Interconversion||Inactivation||Indole-3-Acetate-Inactivation|
MYb11	|PWY-1|	lathyrine biosynthesis	FALSE	FALSE	Pseudomonadales	|Biosynthesis||SECONDARY-METABOLITE-BIOSYNTHESIS||N-CONTAINING-SECONDARY-CMPD-SYN||NON-PROTEIN-AMINO-ACID-SYN|
MYb11	|PWY-2002|	isoflavonoid biosynthesis I	FALSE	FALSE	Pseudomonadales	|PHYTOALEXIN-SYN||ISOFLAVONOID-PHYTOALEXINS||Biosynthesis||SECONDARY-METABOLITE-BIOSYNTHESIS||PHENYLPROPANOID-SYN||FLAVONOID-SYN||ISOFLAVONOID-SYN|
MYb11	|PWY-2021|	indole-3-acetate inactivation IV	FALSE	FALSE	Pseudomonadales	|Activation-Inactivation-Interconversion||Inactivation||Indole-3-Acetate-Inactivation|
MYb11	|PWY-2083|	isoflavonoid biosynthesis II	FALSE	FALSE	Pseudomonadales	|PHYTOALEXIN-SYN||ISOFLAVONOID-PHYTOALEXINS||Biosynthesis||SECONDARY-METABOLITE-BIOSYNTHESIS||PHENYLPROPANOID-SYN||FLAVONOID-SYN||ISOFLAVONOID-SYN|
MYb11	|PWY-2161B|	glutamate removal from folates	FALSE	FALSE	Pseudomonadales	|Biosynthesis||Cofactor-Biosynthesis||Vitamin-Biosynthesis||Folate-Biosynthesis|
MYb11	|PWY-2161|	folate polyglutamylation	TRUE	TRUE	Pseudomonadales	|Biosynthesis||Cofactor-Biosynthesis||Vitamin-Biosynthesis||Folate-Biosynthesis|
MYb11	|PWY-2181|	free phenylpropanoid acid biosynthesis	FALSE	FALSE	Pseudomonadales	|Biosynthesis||SECONDARY-METABOLITE-BIOSYNTHESIS||PHENYLPROPANOID-SYN||CINNAMATE-SYN|
MYb11	|PWY-2201|	folate transformations I	TRUE	FALSE	Pseudomonadales	|Biosynthesis||Cofactor-Biosynthesis||Vitamin-Biosynthesis||Folate-Biosynthesis||Folate-Transformations|
MYb11	|PWY-2221|	Entner-Doudoroff pathway III (semi-phosphorylative)	TRUE	TRUE	Pseudomonadales	|Degradation||Carbohydrates-Degradation||Sugars-And-Polysaccharides-Degradation||Energy-Metabolism||Entner-Duodoroff-Pathways|
MYb11	|PWY-2242|	ammonia oxidation III	FALSE	FALSE	Pseudomonadales	|Degradation||Noncarbon-Nutrients||NITROGEN-DEG||Ammonia-oxidation|
MYb11	|PWY-2261|	ascorbate glutathione cycle	FALSE	FALSE	Pseudomonadales	|Detoxification||REACTIVE-OXYGEN-SPECIES-DEGRADATION|
MYb11	|PWY-2301|	myo-inositol biosynthesis	FALSE	FALSE	Pseudomonadales	|Biosynthesis||SECONDARY-METABOLITE-BIOSYNTHESIS||SUGAR-DERIVS||Sugar-Alcohols-Biosynthesis||Cyclitols-Biosynthesis|
MYb11	|PWY-2321|	formononetin biosynthesis	FALSE	FALSE	Pseudomonadales	|PHYTOALEXIN-SYN||ISOFLAVONOID-PHYTOALEXINS||Biosynthesis||SECONDARY-METABOLITE-BIOSYNTHESIS||PHENYLPROPANOID-SYN||FLAVONOID-SYN||ISOFLAVONOID-SYN|
MYb11	|PWY-2343|	daidzein conjugates interconversion	FALSE	FALSE	Pseudomonadales	|Activation-Inactivation-Interconversion||Interconversion||PHYTOALEXIN-SYN||ISOFLAVONOID-PHYTOALEXINS||Biosynthesis||SECONDARY-METABOLITE-BIOSYNTHESIS||PHENYLPROPANOID-SYN||FLAVONOID-SYN||ISOFLAVONOID-SYN|
MYb11	|PWY-2345|	genistein conjugates interconversion	FALSE	FALSE	Pseudomonadales	|Activation-Inactivation-Interconversion||Interconversion||PHYTOALEXIN-SYN||ISOFLAVONOID-PHYTOALEXINS||Biosynthesis||SECONDARY-METABOLITE-BIOSYNTHESIS||PHENYLPROPANOID-SYN||FLAVONOID-SYN||ISOFLAVONOID-SYN|
MYb11	|PWY-2361|	3-oxoadipate degradation	FALSE	FALSE	Pseudomonadales	|Degradation||CARBOXYLATES-DEG|
MYb11	|PWY-2381|	4-nitrobenzoate degradation	FALSE	FALSE	Pseudomonadales	|Degradation||AROMATIC-COMPOUNDS-DEGRADATION||Nitroaromatic-Degradation||Nitrobenzoate-Degradation|
MYb11	|PWY-241|	C4 photosynthetic carbon assimilation cycle, NADP-ME type	TRUE	TRUE	Pseudomonadales	|Energy-Metabolism||Photosynthesis|
MYb11	|PWY-2421|	indole-3-acetate degradation	FALSE	FALSE	Pseudomonadales	|HORMONE-DEG||PLANT-HORMONE-DEG||Degradation||AROMATIC-COMPOUNDS-DEGRADATION||AUXINS-DEGRADATION|
MYb11	|PWY-2463|	(-)-medicarpin biosynthesis	FALSE	FALSE	Pseudomonadales	|PHYTOALEXIN-SYN||ISOFLAVONOID-PHYTOALEXINS||Biosynthesis||SECONDARY-METABOLITE-BIOSYNTHESIS||PHENYLPROPANOID-SYN||FLAVONOID-SYN||ISOFLAVONOID-SYN|
MYb11	|PWY-2464|	(-)-maackiain biosynthesis	FALSE	FALSE	Pseudomonadales	|PHYTOALEXIN-SYN||ISOFLAVONOID-PHYTOALEXINS||Biosynthesis||SECONDARY-METABOLITE-BIOSYNTHESIS||PHENYLPROPANOID-SYN||FLAVONOID-SYN||ISOFLAVONOID-SYN|
MYb11	|PWY-2467|	(+)-pisatin biosynthesis	FALSE	FALSE	Pseudomonadales	|PHYTOALEXIN-SYN||ISOFLAVONOID-PHYTOALEXINS||Biosynthesis||SECONDARY-METABOLITE-BIOSYNTHESIS||PHENYLPROPANOID-SYN||FLAVONOID-SYN||ISOFLAVONOID-SYN|
MYb11	|PWY-2501|	fatty acid &alpha;-oxidation I	FALSE	FALSE	Pseudomonadales	|Degradation||Fatty-Acid-and-Lipid-Degradation||Fatty-Acid-Degradation|
MYb11	|PWY-2503|	benzoate degradation I (aerobic)	TRUE	TRUE	Pseudomonadales	|Degradation||AROMATIC-COMPOUNDS-DEGRADATION||Benzoate-Degradation|
MYb11	|PWY-2561|	medicarpin conjugates interconversion	FALSE	FALSE	Pseudomonadales	|Activation-Inactivation-Interconversion||Interconversion||PHYTOALEXIN-SYN||ISOFLAVONOID-PHYTOALEXINS||Biosynthesis||SECONDARY-METABOLITE-BIOSYNTHESIS||PHENYLPROPANOID-SYN||FLAVONOID-SYN||ISOFLAVONOID-SYN|
MYb11	|PWY-2582|	brassinosteroid biosynthesis II	FALSE	FALSE	Pseudomonadales	|Biosynthesis||HORMONE-SYN||Plant-Hormone-Biosynthesis||Brassinosteroid-Biosynthesis|
MYb11	|PWY-2601|	isethionate degradation	TRUE	TRUE	Pseudomonadales	|Degradation||Noncarbon-Nutrients||Sulfur-Metabolism|
MYb11	|PWY-2622|	trehalose biosynthesis IV	TRUE	TRUE	Pseudomonadales	|Metabolic-Regulators||Organic-solutes-Biosynthesis||Biosynthesis||Carbohydrates-Biosynthesis||CARBO-BIOSYNTHESIS||Trehalose-biosynthesis|
MYb11	|PWY-2661|	trehalose biosynthesis V	TRUE	TRUE	Pseudomonadales	|Metabolic-Regulators||Organic-solutes-Biosynthesis||Biosynthesis||Carbohydrates-Biosynthesis||CARBO-BIOSYNTHESIS||Trehalose-biosynthesis|
MYb11	|PWY-2681|	trans-zeatin biosynthesis	FALSE	FALSE	Pseudomonadales	|Biosynthesis||HORMONE-SYN||Plant-Hormone-Biosynthesis||CYTOKININ-BIOSYNTHESIS|
MYb11	|PWY-2701|	maackiain conjugates interconversion	FALSE	FALSE	Pseudomonadales	|Activation-Inactivation-Interconversion||Interconversion||PHYTOALEXIN-SYN||ISOFLAVONOID-PHYTOALEXINS||Biosynthesis||SECONDARY-METABOLITE-BIOSYNTHESIS||PHENYLPROPANOID-SYN||FLAVONOID-SYN||ISOFLAVONOID-SYN|
MYb11	|PWY-2721|	trehalose degradation III	FALSE	FALSE	Pseudomonadales	|Degradation||Carbohydrates-Degradation||Sugars-And-Polysaccharides-Degradation||Trehalose-Degradation|
MYb11	|PWY-2722|	trehalose degradation IV	FALSE	FALSE	Pseudomonadales	|Degradation||Carbohydrates-Degradation||Sugars-And-Polysaccharides-Degradation||Trehalose-Degradation|
MYb11	|PWY-2723|	trehalose degradation V	FALSE	FALSE	Pseudomonadales	|Degradation||Carbohydrates-Degradation||Sugars-And-Polysaccharides-Degradation||Trehalose-Degradation|
MYb11	|PWY-2724|	alkane oxidation	FALSE	FALSE	Pseudomonadales	|Degradation||Fatty-Acid-and-Lipid-Degradation||Fatty-Acid-Degradation|
MYb11	|PWY-2761|	(-)-glycinol biosynthesis	FALSE	FALSE	Pseudomonadales	|PHYTOALEXIN-SYN||ISOFLAVONOID-PHYTOALEXINS||Biosynthesis||SECONDARY-METABOLITE-BIOSYNTHESIS||PHENYLPROPANOID-SYN||FLAVONOID-SYN||ISOFLAVONOID-SYN|
MYb11	|PWY-2762|	glyceollin biosynthesis	FALSE	FALSE	Pseudomonadales	|PHYTOALEXIN-SYN||ISOFLAVONOID-PHYTOALEXINS||Biosynthesis||SECONDARY-METABOLITE-BIOSYNTHESIS||PHENYLPROPANOID-SYN||FLAVONOID-SYN||ISOFLAVONOID-SYN|
MYb11	|PWY-2781|	cis-zeatin biosynthesis	FALSE	FALSE	Pseudomonadales	|Biosynthesis||HORMONE-SYN||Plant-Hormone-Biosynthesis||CYTOKININ-BIOSYNTHESIS|
MYb11	|PWY-2821|	glucosinolate biosynthesis from phenylalanine	FALSE	FALSE	Pseudomonadales	|Biosynthesis||SECONDARY-METABOLITE-BIOSYNTHESIS||N-CONTAINING-SECONDARY-CMPD-SYN||N-CONTAINING-GLUCOSIDE-SYN||GLUCOSINOLATE-SYN|
MYb11	|PWY-282|	cuticular wax biosynthesis	FALSE	FALSE	Pseudomonadales	|Cell-Structure-Biosynthesis||PLANT-CELL-STRUCTURE||EPIDERMAL-STRUCTURE||Biosynthesis||Lipid-Biosynthesis|
MYb11	|PWY-283|	benzoate degradation II (aerobic and anaerobic)	TRUE	TRUE	Pseudomonadales	|Degradation||AROMATIC-COMPOUNDS-DEGRADATION||Benzoate-Degradation|
MYb11	|PWY-2841|	cytokinins degradation	FALSE	FALSE	Pseudomonadales	|Degradation||HORMONE-DEG||PLANT-HORMONE-DEG||CYTOKININS-DEGRADATION||Metabolic-Clusters|
MYb11	|PWY-2861|	biochanin A conjugates interconversion	FALSE	FALSE	Pseudomonadales	|Activation-Inactivation-Interconversion||Interconversion||PHYTOALEXIN-SYN||ISOFLAVONOID-PHYTOALEXINS||Biosynthesis||SECONDARY-METABOLITE-BIOSYNTHESIS||PHENYLPROPANOID-SYN||FLAVONOID-SYN||ISOFLAVONOID-SYN|
MYb11	|PWY-2881|	cytokinins 7-N-glucoside biosynthesis	FALSE	FALSE	Pseudomonadales	|Biosynthesis||HORMONE-SYN||Plant-Hormone-Biosynthesis||CYTOKININ-BIOSYNTHESIS|
MYb11	|PWY-2901|	cytokinins 9-N-glucoside biosynthesis	FALSE	FALSE	Pseudomonadales	|Biosynthesis||HORMONE-SYN||Plant-Hormone-Biosynthesis||CYTOKININ-BIOSYNTHESIS|
MYb11	|PWY-2902|	cytokinin-O-glucosides biosynthesis	FALSE	FALSE	Pseudomonadales	|Biosynthesis||HORMONE-SYN||Plant-Hormone-Biosynthesis||CYTOKININ-BIOSYNTHESIS||Metabolic-Clusters|
MYb11	|PWY-2904|	formononetin conjugates interconversion	FALSE	FALSE	Pseudomonadales	|Activation-Inactivation-Interconversion||Interconversion||PHYTOALEXIN-SYN||ISOFLAVONOID-PHYTOALEXINS||Biosynthesis||SECONDARY-METABOLITE-BIOSYNTHESIS||PHENYLPROPANOID-SYN||FLAVONOID-SYN||ISOFLAVONOID-SYN|
MYb11	|PWY-2921|	capsidiol biosynthesis	FALSE	FALSE	Pseudomonadales	|Terpenoid-Biosynthesis||SESQUITERPENOID-SYN||Biosynthesis||SECONDARY-METABOLITE-BIOSYNTHESIS||PHYTOALEXIN-SYN||TERPENOID-PHYTOALEXINS|
MYb11	|PWY-2941|	L-lysine biosynthesis II	FALSE	FALSE	Pseudomonadales	|Biosynthesis||Amino-Acid-Biosynthesis||IND-AMINO-ACID-SYN||LYSINE-SYN|
MYb11	|PWY-2942|	L-lysine biosynthesis III	FALSE	FALSE	Pseudomonadales	|Biosynthesis||Amino-Acid-Biosynthesis||IND-AMINO-ACID-SYN||LYSINE-SYN|
MYb11	|PWY-2961|	sesquiterpenoid phytoalexins biosynthesis	FALSE	FALSE	Pseudomonadales	|Terpenoid-Biosynthesis||SESQUITERPENOID-SYN||Biosynthesis||SECONDARY-METABOLITE-BIOSYNTHESIS||PHYTOALEXIN-SYN||TERPENOID-PHYTOALEXINS|
MYb11	|PWY-2981|	diterpene phytoalexins precursors biosynthesis	FALSE	FALSE	Pseudomonadales	|Terpenoid-Biosynthesis||DITERPENOID-SYN||Biosynthesis||SECONDARY-METABOLITE-BIOSYNTHESIS||PHYTOALEXIN-SYN||TERPENOID-PHYTOALEXINS|
MYb11	|PWY-2|	putrescine degradation IV	FALSE	FALSE	Pseudomonadales	|Degradation||AMINE-DEG||Putrescine-Degradation|
MYb11	|PWY-301|	cyclohexane-1-carboxylate degradation (anaerobic)	TRUE	TRUE	Pseudomonadales	|Degradation||CARBOXYLATES-DEG|
MYb11	|PWY-3022|	linamarin biosynthesis	FALSE	FALSE	Pseudomonadales	|Biosynthesis||SECONDARY-METABOLITE-BIOSYNTHESIS||N-CONTAINING-SECONDARY-CMPD-SYN||N-CONTAINING-GLUCOSIDE-SYN||CYANOGENIC-GLUCOSIDE-SYN|
MYb11	|PWY-3041|	monoterpene biosynthesis	FALSE	FALSE	Pseudomonadales	|Energy-Metabolism||Biosynthesis||SECONDARY-METABOLITE-BIOSYNTHESIS||Terpenoid-Biosynthesis||MONOTERPENOID-SYN|
MYb11	|PWY-3042|	phaseollin biosynthesis	FALSE	FALSE	Pseudomonadales	|PHYTOALEXIN-SYN||ISOFLAVONOID-PHYTOALEXINS||Biosynthesis||SECONDARY-METABOLITE-BIOSYNTHESIS||PHENYLPROPANOID-SYN||FLAVONOID-SYN||ISOFLAVONOID-SYN|
MYb11	|PWY-3061|	menthol biosynthesis	FALSE	FALSE	Pseudomonadales	|Biosynthesis||SECONDARY-METABOLITE-BIOSYNTHESIS||Terpenoid-Biosynthesis||MONOTERPENOID-SYN|
MYb11	|PWY-3081|	L-lysine biosynthesis V	TRUE	FALSE	Pseudomonadales	|Biosynthesis||Amino-Acid-Biosynthesis||IND-AMINO-ACID-SYN||LYSINE-SYN|
MYb11	|PWY-3101|	flavonol biosynthesis	FALSE	FALSE	Pseudomonadales	|Biosynthesis||SECONDARY-METABOLITE-BIOSYNTHESIS||PHENYLPROPANOID-SYN||FLAVONOID-SYN||FLAVONOL-SYN|
MYb11	|PWY-3121|	linamarin degradation	FALSE	FALSE	Pseudomonadales	|Degradation||SECONDARY-METABOLITE-DEGRADATION||N-CONTAINING-SECONDARY-CMPD-DEG||N-CONTAINING-GLUCOSIDE-DEG||CYANOGENIC-GLUCOSIDE-DEG|
MYb11	|PWY-3161|	indole-3-acetate biosynthesis III (bacteria)	TRUE	TRUE	Pseudomonadales	|Biosynthesis||HORMONE-SYN||Plant-Hormone-Biosynthesis||Auxin-Biosynthesis|
MYb11	|PWY-3162|	L-tryptophan degradation V (side chain pathway)	FALSE	FALSE	Pseudomonadales	|Degradation||Amino-Acid-Degradation||Proteinogenic-Amino-Acids-Degradation||TRYPTOPHAN-DEG|
MYb11	|PWY-3181|	L-tryptophan degradation VI (via tryptamine)	FALSE	FALSE	Pseudomonadales	|Degradation||Amino-Acid-Degradation||Proteinogenic-Amino-Acids-Degradation||TRYPTOPHAN-DEG||ALKALOIDS-SYN||Biosynthesis||SECONDARY-METABOLITE-BIOSYNTHESIS||N-CONTAINING-SECONDARY-CMPD-SYN|
MYb11	|PWY-31|	canavanine degradation	FALSE	FALSE	Pseudomonadales	|Degradation||SECONDARY-METABOLITE-DEGRADATION||N-CONTAINING-SECONDARY-CMPD-DEG|
MYb11	|PWY-321|	cutin biosynthesis	FALSE	FALSE	Pseudomonadales	|Cell-Structure-Biosynthesis||PLANT-CELL-STRUCTURE||EPIDERMAL-STRUCTURE||Biosynthesis||Lipid-Biosynthesis|
MYb11	|PWY-3221|	dTDP-L-rhamnose biosynthesis II	FALSE	FALSE	Pseudomonadales	|Biosynthesis||Carbohydrates-Biosynthesis||CARBO-BIOSYNTHESIS||SUGAR-NUCLEOTIDES||dTDP-Sugar-Biosynthesis||dTDP-L-Rhamnose-Biosynthesis|
MYb11	|PWY-3261|	UDP-&beta;-L-rhamnose biosynthesis	FALSE	FALSE	Pseudomonadales	|Biosynthesis||Carbohydrates-Biosynthesis||CARBO-BIOSYNTHESIS||SUGAR-NUCLEOTIDES||UDP-Sugar-Biosynthesis|
MYb11	|PWY-3301|	sinapate ester biosynthesis	FALSE	FALSE	Pseudomonadales	|Biosynthesis||SECONDARY-METABOLITE-BIOSYNTHESIS||PHENYLPROPANOID-SYN||CINNAMATE-SYN|
MYb11	|PWY-3341|	L-proline biosynthesis III	TRUE	TRUE	Pseudomonadales	|Biosynthesis||Amino-Acid-Biosynthesis||IND-AMINO-ACID-SYN||PROLINE-SYN|
MYb11	|PWY-3385|	choline biosynthesis I	TRUE	FALSE	Pseudomonadales	|Biosynthesis||Polyamine-Biosynthesis||Choline-Biosynthesis|
MYb11	|PWY-3461|	L-tyrosine biosynthesis II	TRUE	FALSE	Pseudomonadales	|Biosynthesis||Amino-Acid-Biosynthesis||IND-AMINO-ACID-SYN||TYROSINE-SYN|
MYb11	|PWY-3462|	L-phenylalanine biosynthesis II	TRUE	TRUE	Pseudomonadales	|Biosynthesis||Amino-Acid-Biosynthesis||IND-AMINO-ACID-SYN||PHENYLALANINE-SYN|
MYb11	|PWY-3542|	choline biosynthesis II	FALSE	FALSE	Pseudomonadales	|Biosynthesis||Polyamine-Biosynthesis||Choline-Biosynthesis|
MYb11	|PWY-3561|	choline biosynthesis III	TRUE	FALSE	Pseudomonadales	|Biosynthesis||Polyamine-Biosynthesis||Choline-Biosynthesis|
MYb11	|PWY-3581|	(S)-reticuline biosynthesis I	FALSE	FALSE	Pseudomonadales	|Biosynthesis||SECONDARY-METABOLITE-BIOSYNTHESIS||N-CONTAINING-SECONDARY-CMPD-SYN||ALKALOIDS-SYN||ISOQUINOLINE-ALKALOIDS||S-Reticuline-Biosynthesis|
MYb11	|PWY-3602|	L-carnitine degradation II	FALSE	FALSE	Pseudomonadales	|Degradation||AMINE-DEG||CARN-DEG|
MYb11	|PWY-361|	phenylpropanoid biosynthesis	FALSE	FALSE	Pseudomonadales	|Cell-Structure-Biosynthesis||PLANT-CELL-STRUCTURE||SECONDARY-CELL-WALL||Biosynthesis||SECONDARY-METABOLITE-BIOSYNTHESIS||PHENYLPROPANOID-SYN||LIGNIN-SYN|
MYb11	|PWY-3641|	L-carnitine degradation III	TRUE	FALSE	Pseudomonadales	|Degradation||AMINE-DEG||CARN-DEG|
MYb11	|PWY-3661-1|	glycine betaine degradation II (mammalian)	TRUE	TRUE	Pseudomonadales	|Degradation||AMINE-DEG||Glycine-Betaine-Degradation|
MYb11	|PWY-3661|	glycine betaine degradation I	FALSE	FALSE	Pseudomonadales	|Degradation||AMINE-DEG||Glycine-Betaine-Degradation|
MYb11	|PWY-3721|	choline degradation II	TRUE	TRUE	Pseudomonadales	|Degradation||AMINE-DEG||Choline-Degradation|
MYb11	|PWY-3722|	glycine betaine biosynthesis II (Gram-positive bacteria)	TRUE	TRUE	Pseudomonadales	|Biosynthesis||Polyamine-Biosynthesis||Betaine-Biosynthesis|
MYb11	|PWY-3781|	aerobic respiration I (cytochrome c)	FALSE	FALSE	Pseudomonadales	|Respiration||AEROBIC-RESPIRATION||Energy-Metabolism||Electron-Transfer|
MYb11	|PWY-3801|	sucrose degradation II (sucrose synthase)	FALSE	FALSE	Pseudomonadales	|Degradation||Carbohydrates-Degradation||Sugars-And-Polysaccharides-Degradation||SUCROSE-DEG|
MYb11	|PWY-381|	nitrate reduction II (assimilatory)	FALSE	FALSE	Pseudomonadales	|Degradation||Noncarbon-Nutrients||NITROGEN-DEG||Nitrate-Reduction|
MYb11	|PWY-3821|	D-galactose detoxification	FALSE	FALSE	Pseudomonadales	|Detoxification|
MYb11	|PWY-3841|	folate transformations II	TRUE	TRUE	Pseudomonadales	|Biosynthesis||Cofactor-Biosynthesis||Vitamin-Biosynthesis||Folate-Biosynthesis||Folate-Transformations|
MYb11	|PWY-3861|	mannitol degradation II	FALSE	FALSE	Pseudomonadales	|SECONDARY-METABOLITE-DEGRADATION||Sugar-Derivatives||SUGAR-ALCOHOLS-DEG||Degradation||Carbohydrates-Degradation||Sugars-And-Polysaccharides-Degradation|
MYb11	|PWY-3881|	mannitol biosynthesis	FALSE	FALSE	Pseudomonadales	|Biosynthesis||SECONDARY-METABOLITE-BIOSYNTHESIS||SUGAR-DERIVS||Sugar-Alcohols-Biosynthesis|
MYb11	|PWY-3901|	berberine biosynthesis	FALSE	FALSE	Pseudomonadales	|Biosynthesis||SECONDARY-METABOLITE-BIOSYNTHESIS||N-CONTAINING-SECONDARY-CMPD-SYN||ALKALOIDS-SYN||ISOQUINOLINE-ALKALOIDS|
MYb11	|PWY-3941|	&beta;-alanine biosynthesis II	TRUE	TRUE	Pseudomonadales	|Biosynthesis||Amino-Acid-Biosynthesis||Other-Amino-Acid-Biosynthesis||Beta-Alanine-Biosynthesis|
MYb11	|PWY-3961|	phosphopantothenate biosynthesis II	FALSE	FALSE	Pseudomonadales	|Biosynthesis||Cofactor-Biosynthesis||Vitamin-Biosynthesis||Pantothenate-Biosynthesis|
MYb11	|PWY-3981|	&beta;-alanine biosynthesis I	FALSE	FALSE	Pseudomonadales	|Biosynthesis||Amino-Acid-Biosynthesis||Other-Amino-Acid-Biosynthesis||Beta-Alanine-Biosynthesis|
MYb11	|PWY-3982|	uracil degradation I (reductive)	TRUE	TRUE	Pseudomonadales	|Degradation||NUCLEO-DEG||Pyrimidine-Degradation||Pyrimidine-Base-Degradation||Uracil-Degradation||Biosynthesis||Amino-Acid-Biosynthesis||Other-Amino-Acid-Biosynthesis||Beta-Alanine-Biosynthesis|
MYb11	|PWY-3|	putrescine degradation V	TRUE	TRUE	Pseudomonadales	|Degradation||AMINE-DEG||Putrescine-Degradation|
MYb11	|PWY-4002|	L-asparagine degradation II	FALSE	FALSE	Pseudomonadales	|Degradation||Amino-Acid-Degradation||Proteinogenic-Amino-Acids-Degradation||ASPARAGINE-DEG|
MYb11	|PWY-401|	galactolipid biosynthesis I	FALSE	FALSE	Pseudomonadales	|Biosynthesis||Lipid-Biosynthesis||Glycolipids-Biosynthesis|
MYb11	|PWY-4021|	&beta;-alanine betaine biosynthesis	FALSE	FALSE	Pseudomonadales	|Degradation||Amino-Acid-Degradation||MISCELLANEOUS-DEG||Biosynthesis||Polyamine-Biosynthesis||Betaine-Biosynthesis|
MYb11	|PWY-4061|	glutathione-mediated detoxification I	FALSE	FALSE	Pseudomonadales	|Detoxification||Degradation||Other-Degradation|
MYb11	|PWY-4081|	glutathione-peroxide redox reactions	TRUE	TRUE	Pseudomonadales	|Biosynthesis||Cofactor-Biosynthesis||Reductants|
MYb11	|PWY-40|	putrescine biosynthesis I	TRUE	TRUE	Pseudomonadales	|Biosynthesis||Polyamine-Biosynthesis||Putrescine-Biosynthesis|
MYb11	|PWY-4101|	D-sorbitol degradation I	TRUE	FALSE	Pseudomonadales	|Degradation||SECONDARY-METABOLITE-DEGRADATION||Sugar-Derivatives||SUGAR-ALCOHOLS-DEG|
MYb11	|PWY-4121|	glutathionylspermidine biosynthesis	FALSE	FALSE	Pseudomonadales	|Cofactor-Biosynthesis||Reductants||Biosynthesis||Polyamine-Biosynthesis|
MYb11	|PWY-4181|	glutathione amide metabolism	FALSE	FALSE	Pseudomonadales	|Biosynthesis||Cofactor-Biosynthesis||Reductants|
MYb11	|PWY-4201|	volatile cinnamoic ester biosynthesis	FALSE	FALSE	Pseudomonadales	|Biosynthesis||SECONDARY-METABOLITE-BIOSYNTHESIS||PHENYLPROPANOID-SYN||CINNAMATE-SYN||Metabolic-Clusters|
MYb11	|PWY-4202|	arsenate detoxification I (glutaredoxin)	FALSE	FALSE	Pseudomonadales	|Detoxification||Arsenate-Detoxification|
MYb11	|PWY-4203|	volatile benzenoid biosynthesis I (ester formation)	FALSE	FALSE	Pseudomonadales	|Biosynthesis||AROMATIC-COMPOUNDS-BIOSYN||Volatile-Benzenoids-Biosynthesis|
MYb11	|PWY-4261|	glycerol degradation I	TRUE	TRUE	Pseudomonadales	|Alcohol-Degradation||GLYCEROL-DEG||Degradation||Fatty-Acid-and-Lipid-Degradation|
MYb11	|PWY-4281|	L-proline biosynthesis IV	FALSE	FALSE	Pseudomonadales	|Biosynthesis||Amino-Acid-Biosynthesis||IND-AMINO-ACID-SYN||PROLINE-SYN|
MYb11	|PWY-4302|	aerobic respiration III (alternative oxidase pathway)	TRUE	FALSE	Pseudomonadales	|Respiration||AEROBIC-RESPIRATION||Energy-Metabolism||Electron-Transfer|
MYb11	|PWY-4321|	L-glutamate degradation IV	FALSE	FALSE	Pseudomonadales	|Degradation||Amino-Acid-Degradation||Proteinogenic-Amino-Acids-Degradation||GLUTAMATE-DEG|
MYb11	|PWY-4341|	L-glutamate biosynthesis V	TRUE	TRUE	Pseudomonadales	|Biosynthesis||Amino-Acid-Biosynthesis||IND-AMINO-ACID-SYN||GLUTAMATE-SYN|
MYb11	|PWY-4361|	S-methyl-5-thio-&alpha;-D-ribose 1-phosphate degradation	TRUE	FALSE	Pseudomonadales	|Degradation||NUCLEO-DEG||Biosynthesis||Amino-Acid-Biosynthesis||IND-AMINO-ACID-SYN||METHIONINE-SYN||Methionine-Salvage||MTR-1P-Degradation|
MYb11	|PWY-4381|	fatty acid biosynthesis initiation I	TRUE	TRUE	Pseudomonadales	|Biosynthesis||Lipid-Biosynthesis||Fatty-acid-biosynthesis|
MYb11	|PWY-43|	putrescine biosynthesis II	TRUE	TRUE	Pseudomonadales	|Biosynthesis||Polyamine-Biosynthesis||Putrescine-Biosynthesis|
MYb11	|PWY-4421|	curcumin glucoside biosynthesis	FALSE	FALSE	Pseudomonadales	|POLYKETIDE-SYN||Biosynthesis||SECONDARY-METABOLITE-BIOSYNTHESIS||PHENYLPROPANOID-SYN|
MYb11	|PWY-4441|	DIMBOA-glucoside activation	FALSE	FALSE	Pseudomonadales	|Activation-Inactivation-Interconversion||Activation|
MYb11	|PWY-4502|	wighteone and luteone biosynthesis	FALSE	FALSE	Pseudomonadales	|PHYTOALEXIN-SYN||ISOFLAVONOID-PHYTOALEXINS||Biosynthesis||SECONDARY-METABOLITE-BIOSYNTHESIS||PHENYLPROPANOID-SYN||FLAVONOID-SYN||ISOFLAVONOID-SYN|
MYb11	|PWY-4521|	arsenite oxidation I (respiratory)	FALSE	FALSE	Pseudomonadales	|Detoxification||Arsenate-Detoxification||Respiration||AEROBIC-RESPIRATION||Electron-Transfer||Energy-Metabolism||CHEMOAUTOTROPHIC-ENERGY-METABOLISM|
MYb11	|PWY-4601|	arsenate reduction (respiratory)	TRUE	FALSE	Pseudomonadales	|Energy-Metabolism||Respiration||ANAEROBIC-RESPIRATION|
MYb11	|PWY-4621|	arsenate detoxification II (glutaredoxin)	FALSE	FALSE	Pseudomonadales	|Detoxification||Arsenate-Detoxification|
MYb11	|PWY-4661|	1D-myo-inositol hexakisphosphate biosynthesis III (Spirodela polyrrhiza)	FALSE	FALSE	Pseudomonadales	|Biosynthesis||SECONDARY-METABOLITE-BIOSYNTHESIS||SUGAR-DERIVS||Sugar-Alcohols-Biosynthesis||Cyclitols-Biosynthesis||Phytate-Biosynthesis|
MYb11	|PWY-4681|	kievitone biosynthesis	FALSE	FALSE	Pseudomonadales	|PHYTOALEXIN-SYN||ISOFLAVONOID-PHYTOALEXINS||Biosynthesis||SECONDARY-METABOLITE-BIOSYNTHESIS||PHENYLPROPANOID-SYN||FLAVONOID-SYN||ISOFLAVONOID-SYN|
MYb11	|PWY-46|	putrescine biosynthesis III	TRUE	TRUE	Pseudomonadales	|Biosynthesis||Polyamine-Biosynthesis||Putrescine-Biosynthesis|
MYb11	|PWY-4702|	phytate degradation I	FALSE	FALSE	Pseudomonadales	|Degradation||SECONDARY-METABOLITE-DEGRADATION||Sugar-Derivatives||CYCLITOLS-DEG||Phytate-Degradation|
MYb11	|PWY-4722|	creatinine degradation II	FALSE	FALSE	Pseudomonadales	|Degradation||AMINE-DEG||Creatinine-Degradation|
MYb11	|PWY-4741|	creatinine degradation III	FALSE	FALSE	Pseudomonadales	|Degradation||AMINE-DEG||Creatinine-Degradation|
MYb11	|PWY-4781|	phytate degradation II	FALSE	FALSE	Pseudomonadales	|Degradation||SECONDARY-METABOLITE-DEGRADATION||Sugar-Derivatives||CYCLITOLS-DEG||Phytate-Degradation|
MYb11	|PWY-4801|	aloesone biosynthesis I	FALSE	FALSE	Pseudomonadales	|Biosynthesis||SECONDARY-METABOLITE-BIOSYNTHESIS||POLYKETIDE-SYN|
MYb11	|PWY-481|	ethylbenzene degradation (anaerobic)	FALSE	FALSE	Pseudomonadales	|Degradation||AROMATIC-COMPOUNDS-DEGRADATION|
MYb11	|PWY-4841|	UDP-&alpha;-D-glucuronate biosynthesis (from myo-inositol)	FALSE	FALSE	Pseudomonadales	|Degradation||SECONDARY-METABOLITE-DEGRADATION||Sugar-Derivatives||CYCLITOLS-DEG||Biosynthesis||Carbohydrates-Biosynthesis||CARBO-BIOSYNTHESIS||SUGAR-NUCLEOTIDES||UDP-Sugar-Biosynthesis|
MYb11	|PWY-4861|	UDP-&alpha;-D-galacturonate biosynthesis I (from UDP-D-glucuronate)	TRUE	TRUE	Pseudomonadales	|Biosynthesis||Carbohydrates-Biosynthesis||CARBO-BIOSYNTHESIS||SUGAR-NUCLEOTIDES||UDP-Sugar-Biosynthesis|
MYb11	|PWY-4921|	protein citrullination	TRUE	TRUE	Pseudomonadales	|Amino-Acids-Modification||Biosynthesis||Amino-Acid-Biosynthesis||Other-Amino-Acid-Biosynthesis||Citrulline-Biosynthesis|
MYb11	|PWY-4922|	6-methoxymellein biosynthesis	FALSE	FALSE	Pseudomonadales	|POLYKETIDE-SYN||PHYTOALEXIN-SYN||COUMARIN-PHYTOALEXINS||Biosynthesis||SECONDARY-METABOLITE-BIOSYNTHESIS||PHENYLPROPANOID-SYN||COUMARIN-SYN|
MYb11	|PWY-4942|	sterculate biosynthesis	FALSE	FALSE	Pseudomonadales	|Biosynthesis||Lipid-Biosynthesis||Fatty-acid-biosynthesis||Cyclopropane-fatty-acid-biosyn|
MYb11	|PWY-4961|	&beta;-pyrazole-1-ylalanine biosynthesis	FALSE	FALSE	Pseudomonadales	|Biosynthesis||SECONDARY-METABOLITE-BIOSYNTHESIS||N-CONTAINING-SECONDARY-CMPD-SYN||NON-PROTEIN-AMINO-ACID-SYN|
MYb11	|PWY-4981|	L-proline biosynthesis II (from arginine)	TRUE	TRUE	Pseudomonadales	|Biosynthesis||Amino-Acid-Biosynthesis||IND-AMINO-ACID-SYN||PROLINE-SYN|
MYb11	|PWY-4983|	nitric oxide biosynthesis II (mammals)	TRUE	TRUE	Pseudomonadales	|Degradation||Amino-Acid-Degradation||Proteinogenic-Amino-Acids-Degradation||ARGININE-DEG||Metabolic-Regulators||Nitric-Oxide-Biosynthesis||Biosynthesis||Amino-Acid-Biosynthesis||IND-AMINO-ACID-SYN||ARGININE-SYN|
MYb11	|PWY-4984|	urea cycle	TRUE	TRUE	Pseudomonadales	|Degradation||Noncarbon-Nutrients||NITROGEN-DEG|
MYb11	|PWY-4985|	mimosine biosynthesis	TRUE	TRUE	Pseudomonadales	|Biosynthesis||SECONDARY-METABOLITE-BIOSYNTHESIS||N-CONTAINING-SECONDARY-CMPD-SYN||NON-PROTEIN-AMINO-ACID-SYN|
MYb11	|PWY-4|	UDP-&alpha;-D-galacturonate biosynthesis II (from D-galacturonate)	FALSE	FALSE	Pseudomonadales	|Biosynthesis||Carbohydrates-Biosynthesis||CARBO-BIOSYNTHESIS||SUGAR-NUCLEOTIDES||UDP-Sugar-Biosynthesis|
MYb11	|PWY-5001|	tetrahydroxyxanthone biosynthesis (from benzoate)	FALSE	FALSE	Pseudomonadales	|Biosynthesis||SECONDARY-METABOLITE-BIOSYNTHESIS||XANTHONE-SYN|
MYb11	|PWY-5002|	tetrahydroxyxanthone biosynthesis (from 3-hydroxybenzoate)	FALSE	FALSE	Pseudomonadales	|Biosynthesis||SECONDARY-METABOLITE-BIOSYNTHESIS||XANTHONE-SYN|
MYb11	|PWY-5021|	willardiine and isowillardiine biosynthesis	FALSE	FALSE	Pseudomonadales	|Biosynthesis||SECONDARY-METABOLITE-BIOSYNTHESIS||N-CONTAINING-SECONDARY-CMPD-SYN||NON-PROTEIN-AMINO-ACID-SYN|
MYb11	|PWY-5022|	4-aminobutanoate degradation V	TRUE	TRUE	Pseudomonadales	|Degradation||AMINE-DEG||4-Aminobutyraye-Degradation||Energy-Metabolism||Fermentation||Fermentation-to-Acids||Acetyl-CoA-Butyrate|
MYb11	|PWY-5024|	L-arginine degradation XI	FALSE	FALSE	Pseudomonadales	|Degradation||Amino-Acid-Degradation||Proteinogenic-Amino-Acids-Degradation||ARGININE-DEG|
MYb11	|PWY-5025|	indole-3-acetate biosynthesis IV (bacteria)	FALSE	FALSE	Pseudomonadales	|Biosynthesis||HORMONE-SYN||Plant-Hormone-Biosynthesis||Auxin-Biosynthesis|
MYb11	|PWY-5026|	indole-3-acetate biosynthesis V (bacteria and fungi)	TRUE	TRUE	Pseudomonadales	|Biosynthesis||HORMONE-SYN||Plant-Hormone-Biosynthesis||Auxin-Biosynthesis|
MYb11	|PWY-5027|	phylloquinol biosynthesis	FALSE	FALSE	Pseudomonadales	|Vitamin-Biosynthesis||Biosynthesis||Cofactor-Biosynthesis||Quinone-Biosynthesis||Phylloquinone-Biosynthesis|
MYb11	|PWY-5028|	L-histidine degradation II	TRUE	TRUE	Pseudomonadales	|Degradation||Amino-Acid-Degradation||Proteinogenic-Amino-Acids-Degradation||HISTIDINE-DEG|
MYb11	|PWY-5029|	imidazole-lactate degradation	FALSE	FALSE	Pseudomonadales	|Biosynthesis||Amino-Acid-Biosynthesis||IND-AMINO-ACID-SYN||HISTIDINE-SYN|
MYb11	|PWY-5030|	L-histidine degradation III	FALSE	FALSE	Pseudomonadales	|Degradation||Amino-Acid-Degradation||Proteinogenic-Amino-Acids-Degradation||HISTIDINE-DEG|
MYb11	|PWY-5031|	L-histidine degradation V	FALSE	FALSE	Pseudomonadales	|Degradation||Amino-Acid-Degradation||Proteinogenic-Amino-Acids-Degradation||HISTIDINE-DEG|
MYb11	|PWY-5032|	ent-kaurene biosynthesis I	FALSE	FALSE	Pseudomonadales	|HORMONE-SYN||Plant-Hormone-Biosynthesis||Biosynthesis||SECONDARY-METABOLITE-BIOSYNTHESIS||Terpenoid-Biosynthesis||DITERPENOID-SYN||GIBBERELLIN-SYN|
MYb11	|PWY-5033|	nicotinate degradation II	FALSE	FALSE	Pseudomonadales	|Degradation||AROMATIC-COMPOUNDS-DEGRADATION||Nicotinate-Degradation|
MYb11	|PWY-5034|	GA12 biosynthesis	FALSE	FALSE	Pseudomonadales	|HORMONE-SYN||Plant-Hormone-Biosynthesis||Biosynthesis||SECONDARY-METABOLITE-BIOSYNTHESIS||Terpenoid-Biosynthesis||DITERPENOID-SYN||GIBBERELLIN-SYN|
MYb11	|PWY-5035|	gibberellin biosynthesis III (early C-13 hydroxylation)	FALSE	FALSE	Pseudomonadales	|HORMONE-SYN||Plant-Hormone-Biosynthesis||Biosynthesis||SECONDARY-METABOLITE-BIOSYNTHESIS||Terpenoid-Biosynthesis||DITERPENOID-SYN||GIBBERELLIN-SYN||GIBBERELLINS-BIOSYNTHESIS|
MYb11	|PWY-5036|	gibberellin biosynthesis II (early C-3 hydroxylation)	FALSE	FALSE	Pseudomonadales	|HORMONE-SYN||Plant-Hormone-Biosynthesis||Biosynthesis||SECONDARY-METABOLITE-BIOSYNTHESIS||Terpenoid-Biosynthesis||DITERPENOID-SYN||GIBBERELLIN-SYN||GIBBERELLINS-BIOSYNTHESIS|
MYb11	|PWY-5037|	caffeine biosynthesis I	FALSE	FALSE	Pseudomonadales	|Biosynthesis||SECONDARY-METABOLITE-BIOSYNTHESIS||N-CONTAINING-SECONDARY-CMPD-SYN||ALKALOIDS-SYN||PURINE-ALKALOIDS||Caffeine-Biosynthesis|
MYb11	|PWY-5038|	caffeine biosynthesis II (via paraxanthine)	FALSE	FALSE	Pseudomonadales	|Biosynthesis||SECONDARY-METABOLITE-BIOSYNTHESIS||N-CONTAINING-SECONDARY-CMPD-SYN||ALKALOIDS-SYN||PURINE-ALKALOIDS||Caffeine-Biosynthesis|
MYb11	|PWY-5039|	theobromine biosynthesis I	FALSE	FALSE	Pseudomonadales	|Biosynthesis||SECONDARY-METABOLITE-BIOSYNTHESIS||N-CONTAINING-SECONDARY-CMPD-SYN||ALKALOIDS-SYN||PURINE-ALKALOIDS|
MYb11	|PWY-5040|	theobromine biosynthesis II (via xanthine)	FALSE	FALSE	Pseudomonadales	|Biosynthesis||SECONDARY-METABOLITE-BIOSYNTHESIS||N-CONTAINING-SECONDARY-CMPD-SYN||ALKALOIDS-SYN||PURINE-ALKALOIDS|
MYb11	|PWY-5041|	S-adenosyl-L-methionine cycle II	TRUE	TRUE	Pseudomonadales	|Biosynthesis||Amino-Acid-Biosynthesis||IND-AMINO-ACID-SYN||METHIONINE-SYN||Methionine-Salvage||S-adenosyl-L-methionine-cycle|
MYb11	|PWY-5045|	pinosylvin metabolism	FALSE	FALSE	Pseudomonadales	|PHYTOALEXIN-SYN||STILBENE-PHYTOALEXINS||Biosynthesis||SECONDARY-METABOLITE-BIOSYNTHESIS||PHENYLPROPANOID-SYN||STILBENE-SYN||Metabolic-Clusters|
MYb11	|PWY-5046|	2-oxoisovalerate decarboxylation to isobutanoyl-CoA	TRUE	TRUE	Pseudomonadales	|Energy-Metabolism||Respiration|
MYb11	|PWY-5047|	gibberellin biosynthesis IV (Gibberella fujikuroi)	FALSE	FALSE	Pseudomonadales	|HORMONE-SYN||Plant-Hormone-Biosynthesis||Biosynthesis||SECONDARY-METABOLITE-BIOSYNTHESIS||Terpenoid-Biosynthesis||DITERPENOID-SYN||GIBBERELLIN-SYN||GIBBERELLINS-BIOSYNTHESIS|
MYb11	|PWY-5048|	rosmarinic acid biosynthesis I	FALSE	FALSE	Pseudomonadales	|Biosynthesis||SECONDARY-METABOLITE-BIOSYNTHESIS||PHENYLPROPANOID-SYN||CINNAMATE-SYN|
MYb11	|PWY-5049|	rosmarinic acid biosynthesis II	TRUE	FALSE	Pseudomonadales	|Biosynthesis||SECONDARY-METABOLITE-BIOSYNTHESIS||PHENYLPROPANOID-SYN||CINNAMATE-SYN|
MYb11	|PWY-5054|	D-sorbitol biosynthesis I	FALSE	FALSE	Pseudomonadales	|Sugar-Alcohols-Biosynthesis||Sorbitol-Biosynthesis||Biosynthesis||SECONDARY-METABOLITE-BIOSYNTHESIS||SUGAR-DERIVS|
MYb11	|PWY-5055|	nicotinate degradation III	FALSE	FALSE	Pseudomonadales	|Degradation||AROMATIC-COMPOUNDS-DEGRADATION||Nicotinate-Degradation|
MYb11	|PWY-5057|	L-valine degradation II	TRUE	TRUE	Pseudomonadales	|Degradation||Amino-Acid-Degradation||Proteinogenic-Amino-Acids-Degradation||VALINE-DEG|
MYb11	|PWY-5059|	pinobanksin biosynthesis	FALSE	FALSE	Pseudomonadales	|Biosynthesis||SECONDARY-METABOLITE-BIOSYNTHESIS||PHENYLPROPANOID-SYN||FLAVONOID-SYN||FLAVONOL-SYN|
MYb11	|PWY-5060|	luteolin biosynthesis	FALSE	FALSE	Pseudomonadales	|Biosynthesis||SECONDARY-METABOLITE-BIOSYNTHESIS||PHENYLPROPANOID-SYN||FLAVONOID-SYN||FLAVONE-SYN|
MYb11	|PWY-5061|	6,7,4'-trihydroxyisoflavone biosynthesis	FALSE	FALSE	Pseudomonadales	|Biosynthesis||SECONDARY-METABOLITE-BIOSYNTHESIS||PHENYLPROPANOID-SYN||FLAVONOID-SYN||ISOFLAVONOID-SYN|
MYb11	|PWY-5063|	phytyl diphosphate biosynthesis	FALSE	FALSE	Pseudomonadales	|Biosynthesis||SECONDARY-METABOLITE-BIOSYNTHESIS||Terpenoid-Biosynthesis||DITERPENOID-SYN||Phytyl-Diphosphate-Biosynthesis|
MYb11	|PWY-5064|	chlorophyll a biosynthesis II	FALSE	FALSE	Pseudomonadales	|Biosynthesis||Cofactor-Biosynthesis||Porphyrin-Compounds-Biosynthesis||Chlorophyll-Biosynthesis||Chlorophyll-a-Biosynthesis|
MYb11	|PWY-5067|	glycogen biosynthesis II (from UDP-D-Glucose)	FALSE	FALSE	Pseudomonadales	|Glycan-Pathways||Glycan-Biosynthesis||Biosynthesis||Carbohydrates-Biosynthesis||Polysaccharides-Biosynthesis||GLYCOGEN-BIOSYN|
MYb11	|PWY-5068|	chlorophyll cycle	FALSE	FALSE	Pseudomonadales	|Biosynthesis||Cofactor-Biosynthesis||Porphyrin-Compounds-Biosynthesis||Chlorophyll-Biosynthesis||Chlorophyll-a-Biosynthesis|
MYb11	|PWY-5070|	gibberellin biosynthesis I (non C-3, non C-13 hydroxylation)	FALSE	FALSE	Pseudomonadales	|HORMONE-SYN||Plant-Hormone-Biosynthesis||Biosynthesis||SECONDARY-METABOLITE-BIOSYNTHESIS||Terpenoid-Biosynthesis||DITERPENOID-SYN||GIBBERELLIN-SYN||GIBBERELLINS-BIOSYNTHESIS|
MYb11	|PWY-5074|	mevalonate degradation	FALSE	FALSE	Pseudomonadales	|Degradation||CARBOXYLATES-DEG|
MYb11	|PWY-5075|	L-leucine degradation II	FALSE	FALSE	Pseudomonadales	|Degradation||Amino-Acid-Degradation||Proteinogenic-Amino-Acids-Degradation||LEUCINE-DEG|
MYb11	|PWY-5076|	L-leucine degradation III	FALSE	FALSE	Pseudomonadales	|Degradation||Amino-Acid-Degradation||Proteinogenic-Amino-Acids-Degradation||LEUCINE-DEG|
MYb11	|PWY-5078|	L-isoleucine degradation II	FALSE	FALSE	Pseudomonadales	|Degradation||Amino-Acid-Degradation||Proteinogenic-Amino-Acids-Degradation||ISOLEUCINE-DEG|
MYb11	|PWY-5079|	L-phenylalanine degradation III	TRUE	TRUE	Pseudomonadales	|Degradation||Amino-Acid-Degradation||Proteinogenic-Amino-Acids-Degradation||PHENYLALANINE-DEG|
MYb11	|PWY-5080|	very long chain fatty acid biosynthesis I	FALSE	FALSE	Pseudomonadales	|Biosynthesis||Lipid-Biosynthesis||Fatty-acid-biosynthesis|
MYb11	|PWY-5081|	L-tryptophan degradation VIII (to tryptophol)	TRUE	FALSE	Pseudomonadales	|Degradation||Amino-Acid-Degradation||Proteinogenic-Amino-Acids-Degradation||TRYPTOPHAN-DEG|
MYb11	|PWY-5082|	L-methionine degradation III	FALSE	FALSE	Pseudomonadales	|Degradation||Amino-Acid-Degradation||Proteinogenic-Amino-Acids-Degradation||METHIONINE-DEG|
MYb11	|PWY-5083|	NAD/NADH phosphorylation and dephosphorylation	TRUE	TRUE	Pseudomonadales	|Biosynthesis||Cofactor-Biosynthesis||NAD-Metabolism|
MYb11	|PWY-5084|	2-oxoglutarate decarboxylation to succinyl-CoA	TRUE	TRUE	Pseudomonadales	|Energy-Metabolism||Respiration|
MYb11	|PWY-5086|	chlorophyll a biosynthesis I	FALSE	FALSE	Pseudomonadales	|Biosynthesis||Cofactor-Biosynthesis||Porphyrin-Compounds-Biosynthesis||Chlorophyll-Biosynthesis||Chlorophyll-a-Biosynthesis|
MYb11	|PWY-5087|	L-glutamate degradation VI (to pyruvate)	FALSE	FALSE	Pseudomonadales	|Degradation||Amino-Acid-Degradation||Proteinogenic-Amino-Acids-Degradation||GLUTAMATE-DEG|
MYb11	|PWY-5094|	naringenin glycoside biosynthesis	FALSE	FALSE	Pseudomonadales	|Biosynthesis||SECONDARY-METABOLITE-BIOSYNTHESIS||PHENYLPROPANOID-SYN||FLAVONOID-SYN||FLAVANONES-SYN|
MYb11	|PWY-5097|	L-lysine biosynthesis VI	FALSE	FALSE	Pseudomonadales	|Biosynthesis||Amino-Acid-Biosynthesis||IND-AMINO-ACID-SYN||LYSINE-SYN|
MYb11	|PWY-5098|	chlorophyll a degradation I	FALSE	FALSE	Pseudomonadales	|Degradation||COFACTOR-DEGRADATION||Tetrapyrrole-Degradation||Chlorophyll-A-Degradation|
MYb11	|PWY-5101|	L-isoleucine biosynthesis II	TRUE	FALSE	Pseudomonadales	|Biosynthesis||Amino-Acid-Biosynthesis||IND-AMINO-ACID-SYN||ISOLEUCINE-SYN|
MYb11	|PWY-5103|	L-isoleucine biosynthesis III	FALSE	FALSE	Pseudomonadales	|Biosynthesis||Amino-Acid-Biosynthesis||IND-AMINO-ACID-SYN||ISOLEUCINE-SYN|
MYb11	|PWY-5104|	L-isoleucine biosynthesis IV	FALSE	FALSE	Pseudomonadales	|Biosynthesis||Amino-Acid-Biosynthesis||IND-AMINO-ACID-SYN||ISOLEUCINE-SYN|
MYb11	|PWY-5105|	hesperitin glycoside biosynthesis	FALSE	FALSE	Pseudomonadales	|Biosynthesis||SECONDARY-METABOLITE-BIOSYNTHESIS||PHENYLPROPANOID-SYN||FLAVONOID-SYN||FLAVANONES-SYN|
MYb11	|PWY-5107|	phytol salvage pathway	FALSE	FALSE	Pseudomonadales	|Biosynthesis||SECONDARY-METABOLITE-BIOSYNTHESIS||Terpenoid-Biosynthesis||DITERPENOID-SYN|
MYb11	|PWY-5108|	L-isoleucine biosynthesis V	FALSE	FALSE	Pseudomonadales	|Biosynthesis||Amino-Acid-Biosynthesis||IND-AMINO-ACID-SYN||ISOLEUCINE-SYN|
MYb11	|PWY-5109|	fermentation to 2-methylbutanoate	TRUE	TRUE	Pseudomonadales	|Energy-Metabolism||Fermentation||Fermentation-to-Acids|
MYb11	|PWY-5110|	trigonelline biosynthesis	FALSE	FALSE	Pseudomonadales	|ALKALOIDS-SYN||PYRROLIDINE-ALKALOIDS||Biosynthesis||SECONDARY-METABOLITE-BIOSYNTHESIS||N-CONTAINING-SECONDARY-CMPD-SYN||NON-PROTEIN-AMINO-ACID-SYN|
MYb11	|PWY-5113|	UDP-D-apiose biosynthesis (from UDP-D-glucuronate)	FALSE	FALSE	Pseudomonadales	|Glycan-Pathways||Glycan-Biosynthesis||Polysaccharides-Biosynthesis||Biosynthesis||Carbohydrates-Biosynthesis||CARBO-BIOSYNTHESIS||SUGAR-NUCLEOTIDES||UDP-Sugar-Biosynthesis|
MYb11	|PWY-5115|	GDP-L-galactose biosynthesis	TRUE	FALSE	Pseudomonadales	|Biosynthesis||Carbohydrates-Biosynthesis||CARBO-BIOSYNTHESIS||SUGAR-NUCLEOTIDES||GDP-Sugar-Biosynthesis|
MYb11	|PWY-5116|	sakuranetin biosynthesis	FALSE	FALSE	Pseudomonadales	|PHYTOALEXIN-SYN||FLAVONOID-PHYTOALEXINS||Biosynthesis||SECONDARY-METABOLITE-BIOSYNTHESIS||PHENYLPROPANOID-SYN||FLAVONOID-SYN||FLAVANONES-SYN|
MYb11	|PWY-5118|	ponciretin biosynthesis	FALSE	FALSE	Pseudomonadales	|Biosynthesis||SECONDARY-METABOLITE-BIOSYNTHESIS||PHENYLPROPANOID-SYN||FLAVONOID-SYN||FLAVANONES-SYN|
MYb11	|PWY-5119|	acacetin biosynthesis	FALSE	FALSE	Pseudomonadales	|Biosynthesis||SECONDARY-METABOLITE-BIOSYNTHESIS||PHENYLPROPANOID-SYN||FLAVONOID-SYN||FLAVONE-SYN|
MYb11	|PWY-5120|	geranylgeranyl diphosphate biosynthesis	TRUE	FALSE	Pseudomonadales	|Biosynthesis||Cofactor-Biosynthesis||Polyprenyl-Biosynthesis||GGPP-Biosynthesis|
MYb11	|PWY-5122|	geranyl diphosphate biosynthesis	TRUE	TRUE	Pseudomonadales	|Biosynthesis||Cofactor-Biosynthesis||Polyprenyl-Biosynthesis|
MYb11	|PWY-5123|	trans, trans-farnesyl diphosphate biosynthesis	TRUE	TRUE	Pseudomonadales	|Biosynthesis||Cofactor-Biosynthesis||Polyprenyl-Biosynthesis||All-Trans-Farnesyl-PP-Biosynthesis|
MYb11	|PWY-5125|	anthocyanin biosynthesis	FALSE	FALSE	Pseudomonadales	|Biosynthesis||SECONDARY-METABOLITE-BIOSYNTHESIS||PHENYLPROPANOID-SYN||FLAVONOID-SYN||ANTHOCYANIN-SYN|
MYb11	|PWY-5129|	sphingolipid biosynthesis (plants)	FALSE	FALSE	Pseudomonadales	|Biosynthesis||Lipid-Biosynthesis||Sphingolipid-Biosynthesis|
MYb11	|PWY-5132|	lupulone and humulone biosynthesis	FALSE	FALSE	Pseudomonadales	|Biosynthesis||SECONDARY-METABOLITE-BIOSYNTHESIS||TERPENOPHENOLICS-SYN|
MYb11	|PWY-5133|	colupulone and cohumulone biosynthesis	FALSE	FALSE	Pseudomonadales	|Biosynthesis||SECONDARY-METABOLITE-BIOSYNTHESIS||TERPENOPHENOLICS-SYN|
MYb11	|PWY-5135|	xanthohumol biosynthesis	FALSE	FALSE	Pseudomonadales	|Biosynthesis||SECONDARY-METABOLITE-BIOSYNTHESIS||PHENYLPROPANOID-SYN||FLAVONOID-SYN||PRENYLFLAVONOID-SYN|
MYb11	|PWY-5136|	fatty acid &beta;-oxidation II (peroxisome)	TRUE	TRUE	Pseudomonadales	|Degradation||Fatty-Acid-and-Lipid-Degradation||Fatty-Acid-Degradation|
MYb11	|PWY-5137|	fatty acid &beta;-oxidation III (unsaturated, odd number)	TRUE	TRUE	Pseudomonadales	|Degradation||Fatty-Acid-and-Lipid-Degradation||Fatty-Acid-Degradation|
MYb11	|PWY-5138|	unsaturated, even numbered fatty acid &beta;-oxidation	TRUE	TRUE	Pseudomonadales	|Degradation||Fatty-Acid-and-Lipid-Degradation||Fatty-Acid-Degradation|
MYb11	|PWY-5139|	pelargonidin conjugates biosynthesis	FALSE	FALSE	Pseudomonadales	|Biosynthesis||SECONDARY-METABOLITE-BIOSYNTHESIS||PHENYLPROPANOID-SYN||FLAVONOID-SYN||ANTHOCYANIN-SYN|
MYb11	|PWY-5140|	cannabinoid biosynthesis	FALSE	FALSE	Pseudomonadales	|Biosynthesis||SECONDARY-METABOLITE-BIOSYNTHESIS||TERPENOPHENOLICS-SYN|
MYb11	|PWY-5142|	acyl-[acyl-carrier protein] thioesterase pathway	TRUE	TRUE	Pseudomonadales	|Biosynthesis||Lipid-Biosynthesis|
MYb11	|PWY-5143|	long-chain fatty acid activation	TRUE	TRUE	Pseudomonadales	|Activation-Inactivation-Interconversion||Activation||Biosynthesis||Lipid-Biosynthesis|
MYb11	|PWY-5147|	oleate biosynthesis I (plants)	FALSE	FALSE	Pseudomonadales	|Biosynthesis||Lipid-Biosynthesis||Fatty-acid-biosynthesis||Unsaturated-Fatty-Acids-Biosynthesis||Oleate-Biosynthesis|
MYb11	|PWY-5148|	acyl-CoA hydrolysis	TRUE	TRUE	Pseudomonadales	|Biosynthesis||Lipid-Biosynthesis|
MYb11	|PWY-5151|	L-tyrosine degradation II	FALSE	FALSE	Pseudomonadales	|Degradation||Amino-Acid-Degradation||Proteinogenic-Amino-Acids-Degradation||TYROSINE-DEG|
MYb11	|PWY-5152|	leucodelphinidin biosynthesis	FALSE	FALSE	Pseudomonadales	|Biosynthesis||SECONDARY-METABOLITE-BIOSYNTHESIS||PHENYLPROPANOID-SYN||FLAVONOID-SYN||LEUCOANTHOCYANIDIN-SYN|
MYb11	|PWY-5153|	anthocyanin biosynthesis (delphinidin 3-O-glucoside)	FALSE	FALSE	Pseudomonadales	|Biosynthesis||SECONDARY-METABOLITE-BIOSYNTHESIS||PHENYLPROPANOID-SYN||FLAVONOID-SYN||ANTHOCYANIN-SYN|
MYb11	|PWY-5154|	L-arginine biosynthesis III (via N-acetyl-L-citrulline)	TRUE	FALSE	Pseudomonadales	|Biosynthesis||Amino-Acid-Biosynthesis||IND-AMINO-ACID-SYN||ARGININE-SYN|
MYb11	|PWY-5155|	&beta;-alanine biosynthesis III	FALSE	FALSE	Pseudomonadales	|Biosynthesis||Amino-Acid-Biosynthesis||Other-Amino-Acid-Biosynthesis||Beta-Alanine-Biosynthesis|
MYb11	|PWY-5159|	trans-4-hydroxy-L-proline degradation II	TRUE	TRUE	Pseudomonadales	|Degradation||Amino-Acid-Degradation||MISCELLANEOUS-DEG||Hydroxyprolines-Degradation|
MYb11	|PWY-5160|	rose anthocyanin biosynthesis I (via cyanidin 5-O-&beta;-D-glucoside)	FALSE	FALSE	Pseudomonadales	|Biosynthesis||SECONDARY-METABOLITE-BIOSYNTHESIS||PHENYLPROPANOID-SYN||FLAVONOID-SYN||ANTHOCYANIN-SYN|
MYb11	|PWY-5161|	6'-deoxychalcone metabolism	FALSE	FALSE	Pseudomonadales	|Biosynthesis||SECONDARY-METABOLITE-BIOSYNTHESIS||PHENYLPROPANOID-SYN||FLAVONOID-SYN||CHALCONE-SYN|
MYb11	|PWY-5162|	2-hydroxypenta-2,4-dienoate degradation	FALSE	FALSE	Pseudomonadales	|Degradation||CARBOXYLATES-DEG|
MYb11	|PWY-5163|	p-cumate degradation to 2-hydroxypentadienoate	FALSE	FALSE	Pseudomonadales	|Degradation||AROMATIC-COMPOUNDS-DEGRADATION|
MYb11	|PWY-5165|	4-toluenesulfonate degradation II	FALSE	FALSE	Pseudomonadales	|Degradation||AROMATIC-COMPOUNDS-DEGRADATION||Sulfoaromatics-Degradation||4-Toluenesulfonate-Degradation|
MYb11	|PWY-5168|	ferulate and sinapate biosynthesis	FALSE	FALSE	Pseudomonadales	|Biosynthesis||SECONDARY-METABOLITE-BIOSYNTHESIS||PHENYLPROPANOID-SYN||CINNAMATE-SYN|
MYb11	|PWY-5169|	cyanurate degradation	FALSE	FALSE	Pseudomonadales	|Degradation||AROMATIC-COMPOUNDS-DEGRADATION|
MYb11	|PWY-5170|	melamine degradation	TRUE	FALSE	Pseudomonadales	|Degradation||AROMATIC-COMPOUNDS-DEGRADATION||s-Triazine-Degradation|
MYb11	|PWY-5171|	N-cyclopropylmelamine degradation	FALSE	FALSE	Pseudomonadales	|Degradation||AROMATIC-COMPOUNDS-DEGRADATION||s-Triazine-Degradation|
MYb11	|PWY-5172|	acetyl-CoA biosynthesis III (from citrate)	TRUE	TRUE	Pseudomonadales	|Energy-Metabolism||Acetyl-CoA-Biosynthesis|
MYb11	|PWY-5174|	capsanthin and capsorubin biosynthesis	TRUE	FALSE	Pseudomonadales	|TETRATERPENOID-SYN||Biosynthesis||SECONDARY-METABOLITE-BIOSYNTHESIS||Terpenoid-Biosynthesis||CAROTENOID-SYN||C40-Carotenoids-Biosynthesis|
MYb11	|PWY-5175|	lactucaxanthin biosynthesis	FALSE	FALSE	Pseudomonadales	|TETRATERPENOID-SYN||Biosynthesis||SECONDARY-METABOLITE-BIOSYNTHESIS||Terpenoid-Biosynthesis||CAROTENOID-SYN||C40-Carotenoids-Biosynthesis|
MYb11	|PWY-5176|	coumarin biosynthesis (via 2-coumarate)	FALSE	FALSE	Pseudomonadales	|Biosynthesis||SECONDARY-METABOLITE-BIOSYNTHESIS||PHENYLPROPANOID-SYN||COUMARIN-SYN|
MYb11	|PWY-5177|	glutaryl-CoA degradation	TRUE	FALSE	Pseudomonadales	|Degradation||CARBOXYLATES-DEG|
MYb11	|PWY-5188|	tetrapyrrole biosynthesis I (from glutamate)	TRUE	TRUE	Pseudomonadales	|Biosynthesis||Cofactor-Biosynthesis||Tetrapyrrole-Biosynthesis|
MYb11	|PWY-5189|	tetrapyrrole biosynthesis II (from glycine)	TRUE	TRUE	Pseudomonadales	|Biosynthesis||Cofactor-Biosynthesis||Tetrapyrrole-Biosynthesis|
MYb11	|PWY-5194|	siroheme biosynthesis	TRUE	TRUE	Pseudomonadales	|Biosynthesis||Cofactor-Biosynthesis||Porphyrin-Compounds-Biosynthesis|
MYb11	|PWY-5195|	artemisinin biosynthesis	FALSE	FALSE	Pseudomonadales	|Biosynthesis||SECONDARY-METABOLITE-BIOSYNTHESIS||Terpenoid-Biosynthesis||SESQUITERPENOID-SYN||SESQUITERPENE-LACTONE|
MYb11	|PWY-5196|	factor 430 biosynthesis	FALSE	FALSE	Pseudomonadales	|Biosynthesis||Cofactor-Biosynthesis|
MYb11	|PWY-5197|	lactate biosynthesis (archaea)	FALSE	FALSE	Pseudomonadales	|Energy-Metabolism|
MYb11	|PWY-5198|	factor 420 biosynthesis	FALSE	FALSE	Pseudomonadales	|Biosynthesis||Cofactor-Biosynthesis|
MYb11	|PWY-5199|	factor 420 polyglutamylation	FALSE	FALSE	Pseudomonadales	|Biosynthesis||Cofactor-Biosynthesis|
MYb11	|PWY-5203|	soybean saponin I biosynthesis	FALSE	FALSE	Pseudomonadales	|Biosynthesis||SECONDARY-METABOLITE-BIOSYNTHESIS||Terpenoid-Biosynthesis||TRITERPENOID-SYN|
MYb11	|PWY-5207|	coenzyme B/coenzyme M regeneration I (methanophenazine-dependent)	FALSE	FALSE	Pseudomonadales	|Biosynthesis||Cofactor-Biosynthesis||CoB-CoM-Reduction|
MYb11	|PWY-5209|	methyl-coenzyme M oxidation to CO2	FALSE	FALSE	Pseudomonadales	|Energy-Metabolism||Respiration||ANAEROBIC-RESPIRATION||METHANOGENESIS|
MYb11	|PWY-5247|	methanogenesis from methylamine	FALSE	FALSE	Pseudomonadales	|Energy-Metabolism||Respiration||ANAEROBIC-RESPIRATION||METHANOGENESIS|
MYb11	|PWY-5248|	methanogenesis from dimethylamine	FALSE	FALSE	Pseudomonadales	|Energy-Metabolism||Respiration||ANAEROBIC-RESPIRATION||METHANOGENESIS|
MYb11	|PWY-5250|	methanogenesis from trimethylamine	FALSE	FALSE	Pseudomonadales	|Energy-Metabolism||Respiration||ANAEROBIC-RESPIRATION||METHANOGENESIS|
MYb11	|PWY-5254|	methanofuran biosynthesis	FALSE	FALSE	Pseudomonadales	|Biosynthesis||Cofactor-Biosynthesis|
MYb11	|PWY-5258|	methanogenesis from dimethylsulfide	FALSE	FALSE	Pseudomonadales	|Degradation||Noncarbon-Nutrients||Sulfur-Metabolism||Energy-Metabolism||Respiration||ANAEROBIC-RESPIRATION||METHANOGENESIS|
MYb11	|PWY-5259|	methanogenesis from methanethiol	FALSE	FALSE	Pseudomonadales	|Energy-Metabolism||Respiration||ANAEROBIC-RESPIRATION||METHANOGENESIS|
MYb11	|PWY-5260|	methanogenesis from methylthiopropanoate	FALSE	FALSE	Pseudomonadales	|Degradation||Noncarbon-Nutrients||Sulfur-Metabolism||Energy-Metabolism||Respiration||ANAEROBIC-RESPIRATION||METHANOGENESIS|
MYb11	|PWY-5261|	methanogenesis from tetramethylammonium	FALSE	FALSE	Pseudomonadales	|Energy-Metabolism||Respiration||ANAEROBIC-RESPIRATION||METHANOGENESIS|
MYb11	|PWY-5267|	glucosinolate activation	FALSE	FALSE	Pseudomonadales	|Degradation||SECONDARY-METABOLITE-DEGRADATION||N-CONTAINING-SECONDARY-CMPD-DEG||N-CONTAINING-GLUCOSIDE-DEG||Activation-Inactivation-Interconversion||Activation||GLUCOSINOLATE-DEG||Metabolic-Clusters|
MYb11	|PWY-5268|	salvianin biosynthesis	FALSE	FALSE	Pseudomonadales	|Biosynthesis||SECONDARY-METABOLITE-BIOSYNTHESIS||PHENYLPROPANOID-SYN||FLAVONOID-SYN||ANTHOCYANIN-SYN|
MYb11	|PWY-5269|	cardiolipin biosynthesis II	FALSE	FALSE	Pseudomonadales	|Biosynthesis||Lipid-Biosynthesis||Phospholipid-Biosynthesis||Cardiolipin-Biosynthesis|
MYb11	|PWY-5270|	morphine biosynthesis	FALSE	FALSE	Pseudomonadales	|Biosynthesis||SECONDARY-METABOLITE-BIOSYNTHESIS||N-CONTAINING-SECONDARY-CMPD-SYN||ALKALOIDS-SYN||ISOQUINOLINE-ALKALOIDS|
MYb11	|PWY-5271|	abscisic acid degradation to phaseic acid	FALSE	FALSE	Pseudomonadales	|SECONDARY-METABOLITE-DEGRADATION||TERPENOID-DEG||Sesquiterpenoid-Degradation||Degradation||HORMONE-DEG||PLANT-HORMONE-DEG||Abscisic-Acid-Degradation|
MYb11	|PWY-5272|	abscisic acid degradation by glucosylation	FALSE	FALSE	Pseudomonadales	|Activation-Inactivation-Interconversion||Interconversion||SECONDARY-METABOLITE-DEGRADATION||TERPENOID-DEG||Sesquiterpenoid-Degradation||Degradation||HORMONE-DEG||PLANT-HORMONE-DEG||Abscisic-Acid-Degradation|
MYb11	|PWY-5274|	sulfide oxidation II (sulfide dehydrogenase)	FALSE	FALSE	Pseudomonadales	|Degradation||Noncarbon-Nutrients||Sulfur-Metabolism||Sulfide-Oxidation|
MYb11	|PWY-5276|	sulfite oxidation I	FALSE	FALSE	Pseudomonadales	|Degradation||Noncarbon-Nutrients||Sulfur-Metabolism||Sulfite-Oxidation||Energy-Metabolism||CHEMOAUTOTROPHIC-ENERGY-METABOLISM|
MYb11	|PWY-5277|	thiosulfate disproportionation I (thiol-dependent)	FALSE	FALSE	Pseudomonadales	|Energy-Metabolism||Degradation||Noncarbon-Nutrients||Sulfur-Metabolism||Thiosulfate-Disproportionation|
MYb11	|PWY-5278|	sulfite oxidation III	FALSE	FALSE	Pseudomonadales	|Degradation||Noncarbon-Nutrients||Sulfur-Metabolism||Sulfite-Oxidation|
MYb11	|PWY-5279|	sulfite oxidation II	FALSE	FALSE	Pseudomonadales	|Degradation||Noncarbon-Nutrients||Sulfur-Metabolism||Sulfite-Oxidation|
MYb11	|PWY-5280|	L-lysine degradation IV	TRUE	TRUE	Pseudomonadales	|Degradation||Amino-Acid-Degradation||Proteinogenic-Amino-Acids-Degradation||LYSINE-DEG|
MYb11	|PWY-5283|	L-lysine degradation V	TRUE	FALSE	Pseudomonadales	|Degradation||Amino-Acid-Degradation||Proteinogenic-Amino-Acids-Degradation||LYSINE-DEG|
MYb11	|PWY-5284|	shisonin biosynthesis	FALSE	FALSE	Pseudomonadales	|Biosynthesis||SECONDARY-METABOLITE-BIOSYNTHESIS||PHENYLPROPANOID-SYN||FLAVONOID-SYN||ANTHOCYANIN-SYN|
MYb11	|PWY-5285|	sulfide oxidation III (persulfide dioxygenase)	TRUE	FALSE	Pseudomonadales	|Degradation||Noncarbon-Nutrients||Sulfur-Metabolism||Sulfide-Oxidation||Energy-Metabolism||CHEMOAUTOTROPHIC-ENERGY-METABOLISM|
MYb11	|PWY-5286|	anthocyanidin sophoroside metabolism	FALSE	FALSE	Pseudomonadales	|Biosynthesis||SECONDARY-METABOLITE-BIOSYNTHESIS||PHENYLPROPANOID-SYN||FLAVONOID-SYN||ANTHOCYANIN-SYN||Metabolic-Clusters|
MYb11	|PWY-5287|	sanguinarine and macarpine biosynthesis	FALSE	FALSE	Pseudomonadales	|Biosynthesis||SECONDARY-METABOLITE-BIOSYNTHESIS||N-CONTAINING-SECONDARY-CMPD-SYN||ALKALOIDS-SYN||ISOQUINOLINE-ALKALOIDS|
MYb11	|PWY-5288|	astaxanthin biosynthesis (bacteria, fungi, algae)	FALSE	FALSE	Pseudomonadales	|TETRATERPENOID-SYN||Biosynthesis||SECONDARY-METABOLITE-BIOSYNTHESIS||Terpenoid-Biosynthesis||CAROTENOID-SYN||C40-Carotenoids-Biosynthesis|
MYb11	|PWY-5290|	secologanin and strictosidine biosynthesis	FALSE	FALSE	Pseudomonadales	|Terpenoid-Biosynthesis||TERPENOID-ALKALOIDS||Biosynthesis||SECONDARY-METABOLITE-BIOSYNTHESIS||N-CONTAINING-SECONDARY-CMPD-SYN||ALKALOIDS-SYN||INDOLE-ALKALOIDS|
MYb11	|PWY-5291|	canthaxanthin biosynthesis	FALSE	FALSE	Pseudomonadales	|TETRATERPENOID-SYN||Biosynthesis||SECONDARY-METABOLITE-BIOSYNTHESIS||Terpenoid-Biosynthesis||CAROTENOID-SYN||C40-Carotenoids-Biosynthesis|
MYb11	|PWY-5292|	vindoline and vinblastine biosynthesis	FALSE	FALSE	Pseudomonadales	|Terpenoid-Biosynthesis||TERPENOID-ALKALOIDS||Biosynthesis||SECONDARY-METABOLITE-BIOSYNTHESIS||N-CONTAINING-SECONDARY-CMPD-SYN||ALKALOIDS-SYN||INDOLE-ALKALOIDS|
MYb11	|PWY-5295|	ternatin C5 biosynthesis	FALSE	FALSE	Pseudomonadales	|Biosynthesis||SECONDARY-METABOLITE-BIOSYNTHESIS||PHENYLPROPANOID-SYN||FLAVONOID-SYN||ANTHOCYANIN-SYN|
MYb11	|PWY-5296|	thiosulfate oxidation III (multienzyme complex)	FALSE	FALSE	Pseudomonadales	|Degradation||Noncarbon-Nutrients||Sulfur-Metabolism||Thiosulfate-Oxidation|
MYb11	|PWY-5297|	siroheme amide biosynthesis	FALSE	FALSE	Pseudomonadales	|Biosynthesis||Cofactor-Biosynthesis||Porphyrin-Compounds-Biosynthesis|
MYb11	|PWY-5298|	L-lysine degradation VI	TRUE	FALSE	Pseudomonadales	|Degradation||Amino-Acid-Degradation||Proteinogenic-Amino-Acids-Degradation||LYSINE-DEG|
MYb11	|PWY-5301|	ajmaline and sarpagine biosynthesis	FALSE	FALSE	Pseudomonadales	|Terpenoid-Biosynthesis||TERPENOID-ALKALOIDS||Biosynthesis||SECONDARY-METABOLITE-BIOSYNTHESIS||N-CONTAINING-SECONDARY-CMPD-SYN||ALKALOIDS-SYN||INDOLE-ALKALOIDS|
MYb11	|PWY-5302|	sulfur disproportionation II (aerobic)	FALSE	FALSE	Pseudomonadales	|Degradation||Noncarbon-Nutrients||Sulfur-Metabolism||Sulfur-Disproportionation||Energy-Metabolism||OTHER-ENERGY|
MYb11	|PWY-5303|	thiosulfate oxidation II (via tetrathionate)	FALSE	FALSE	Pseudomonadales	|Energy-Metabolism||Respiration||AEROBIC-RESPIRATION||Degradation||Noncarbon-Nutrients||Sulfur-Metabolism||Thiosulfate-Oxidation|
MYb11	|PWY-5305|	bixin biosynthesis	FALSE	FALSE	Pseudomonadales	|TETRATERPENOID-SYN||Biosynthesis||SECONDARY-METABOLITE-BIOSYNTHESIS||Terpenoid-Biosynthesis||CAROTENOID-SYN||C40-Carotenoids-Biosynthesis||APOCAROTENOID-SYN|
MYb11	|PWY-5307|	gentiodelphin biosynthesis	FALSE	FALSE	Pseudomonadales	|Biosynthesis||SECONDARY-METABOLITE-BIOSYNTHESIS||PHENYLPROPANOID-SYN||FLAVONOID-SYN||ANTHOCYANIN-SYN|
MYb11	|PWY-5311|	L-lysine degradation VII	FALSE	FALSE	Pseudomonadales	|Degradation||Amino-Acid-Degradation||Proteinogenic-Amino-Acids-Degradation||LYSINE-DEG|
MYb11	|PWY-5314|	L-lysine degradation VIII	FALSE	FALSE	Pseudomonadales	|Degradation||Amino-Acid-Degradation||Proteinogenic-Amino-Acids-Degradation||LYSINE-DEG|
MYb11	|PWY-5315|	N-methyl-&Delta;1-pyrrolinium cation biosynthesis	FALSE	FALSE	Pseudomonadales	|Biosynthesis||SECONDARY-METABOLITE-BIOSYNTHESIS||N-CONTAINING-SECONDARY-CMPD-SYN||ALKALOIDS-SYN|
MYb11	|PWY-5316|	nicotine biosynthesis	FALSE	FALSE	Pseudomonadales	|Biosynthesis||SECONDARY-METABOLITE-BIOSYNTHESIS||N-CONTAINING-SECONDARY-CMPD-SYN||ALKALOIDS-SYN||PYRROLIDINE-ALKALOIDS|
MYb11	|PWY-5317|	hyoscyamine and scopolamine biosynthesis	FALSE	FALSE	Pseudomonadales	|Biosynthesis||SECONDARY-METABOLITE-BIOSYNTHESIS||N-CONTAINING-SECONDARY-CMPD-SYN||ALKALOIDS-SYN||TROPANE-ALKALOIDS|
MYb11	|PWY-5318|	calystegine biosynthesis	FALSE	FALSE	Pseudomonadales	|Biosynthesis||SECONDARY-METABOLITE-BIOSYNTHESIS||N-CONTAINING-SECONDARY-CMPD-SYN||ALKALOIDS-SYN||TROPANE-ALKALOIDS|
MYb11	|PWY-5319|	coumarin metabolism (to melilotic acid)	FALSE	FALSE	Pseudomonadales	|Degradation||SECONDARY-METABOLITE-DEGRADATION||PHENYLPROPANOID-DERIVATIVE-DEG||Biosynthesis||SECONDARY-METABOLITE-BIOSYNTHESIS||PHENYLPROPANOID-SYN||COUMARIN-SYN|
MYb11	|PWY-5320|	kaempferol glycoside biosynthesis (Arabidopsis)	FALSE	FALSE	Pseudomonadales	|Biosynthesis||SECONDARY-METABOLITE-BIOSYNTHESIS||PHENYLPROPANOID-SYN||FLAVONOID-SYN||FLAVONOL-SYN|
MYb11	|PWY-5321|	quercetin glycoside biosynthesis (Arabidopsis)	FALSE	FALSE	Pseudomonadales	|Biosynthesis||SECONDARY-METABOLITE-BIOSYNTHESIS||PHENYLPROPANOID-SYN||FLAVONOID-SYN||FLAVONOL-SYN|
MYb11	|PWY-5324|	L-lysine degradation IX	FALSE	FALSE	Pseudomonadales	|Degradation||Amino-Acid-Degradation||Proteinogenic-Amino-Acids-Degradation||LYSINE-DEG|
MYb11	|PWY-5326|	sulfite oxidation IV	FALSE	FALSE	Pseudomonadales	|Degradation||Noncarbon-Nutrients||Sulfur-Metabolism||Sulfite-Oxidation|
MYb11	|PWY-5329|	L-cysteine degradation III	FALSE	FALSE	Pseudomonadales	|Degradation||Amino-Acid-Degradation||Proteinogenic-Amino-Acids-Degradation||CYSTEINE-DEG|
MYb11	|PWY-5331|	taurine biosynthesis I	FALSE	FALSE	Pseudomonadales	|Biosynthesis||SECONDARY-METABOLITE-BIOSYNTHESIS||S-CONTAINING-SECONDARY-CMPD-SYN||Taurine-Biosynthesis|
MYb11	|PWY-5332|	sulfur reduction I	FALSE	FALSE	Pseudomonadales	|Degradation||Noncarbon-Nutrients||Sulfur-Metabolism||Sulfur-reduction|
MYb11	|PWY-5336|	carbon disulfide oxidation II (aerobic)	FALSE	FALSE	Pseudomonadales	|Degradation||Other-Degradation||Carbon-disulfide-degradation|
MYb11	|PWY-5337|	stachyose biosynthesis	FALSE	FALSE	Pseudomonadales	|Biosynthesis||Carbohydrates-Biosynthesis||Oligosaccharides-Biosynthesis|
MYb11	|PWY-5338|	galactosylcyclitol biosynthesis	FALSE	FALSE	Pseudomonadales	|Biosynthesis||SECONDARY-METABOLITE-BIOSYNTHESIS||SUGAR-DERIVS||Sugar-Alcohols-Biosynthesis||Cyclitols-Biosynthesis|
MYb11	|PWY-5339|	chalcone 2'-O-glucoside biosynthesis	FALSE	FALSE	Pseudomonadales	|Biosynthesis||SECONDARY-METABOLITE-BIOSYNTHESIS||PHENYLPROPANOID-SYN||FLAVONOID-SYN||CHALCONE-SYN|
MYb11	|PWY-5340|	sulfate activation for sulfonation	TRUE	TRUE	Pseudomonadales	|Activation-Inactivation-Interconversion||Activation||Degradation||Noncarbon-Nutrients||Sulfur-Metabolism|
MYb11	|PWY-5342|	ajugose biosynthesis I (galactinol-dependent)	FALSE	FALSE	Pseudomonadales	|Biosynthesis||Carbohydrates-Biosynthesis||Oligosaccharides-Biosynthesis|
MYb11	|PWY-5343|	ajugose biosynthesis II (galactinol-independent)	FALSE	FALSE	Pseudomonadales	|Biosynthesis||Carbohydrates-Biosynthesis||Oligosaccharides-Biosynthesis|
MYb11	|PWY-5344|	L-homocysteine biosynthesis	TRUE	TRUE	Pseudomonadales	|Biosynthesis||Amino-Acid-Biosynthesis||Other-Amino-Acid-Biosynthesis|
MYb11	|PWY-5348|	kaempferol triglucoside biosynthesis	FALSE	FALSE	Pseudomonadales	|Biosynthesis||SECONDARY-METABOLITE-BIOSYNTHESIS||PHENYLPROPANOID-SYN||FLAVONOID-SYN||FLAVONOL-SYN|
MYb11	|PWY-5349|	esculetin biosynthesis	FALSE	FALSE	Pseudomonadales	|Biosynthesis||SECONDARY-METABOLITE-BIOSYNTHESIS||PHENYLPROPANOID-SYN||COUMARIN-SYN|
MYb11	|PWY-5350|	thiosulfate disproportionation IV (rhodanese)	TRUE	TRUE	Pseudomonadales	|Degradation||Noncarbon-Nutrients||Sulfur-Metabolism||Thiosulfate-Disproportionation|
MYb11	|PWY-5352|	thiosulfate disproportionation II (cytochrome)	FALSE	FALSE	Pseudomonadales	|Energy-Metabolism||Degradation||Noncarbon-Nutrients||Sulfur-Metabolism||Thiosulfate-Disproportionation|
MYb11	|PWY-5353|	arachidonate biosynthesis I (6-desaturase, lower eukaryotes)	FALSE	FALSE	Pseudomonadales	|Biosynthesis||Lipid-Biosynthesis||Fatty-acid-biosynthesis||Unsaturated-Fatty-Acids-Biosynthesis||PUFA-Biosynthesis||Arachidonate-Biosynthesis|
MYb11	|PWY-5355|	nitroethane degradation	TRUE	TRUE	Pseudomonadales	|Degradation||Other-Degradation|
MYb11	|PWY-5358|	tetrathionate reduction I (to thiosulfate)	FALSE	FALSE	Pseudomonadales	|Degradation||Noncarbon-Nutrients||Sulfur-Metabolism||Tetrathionate-Reduction||Energy-Metabolism||Electron-Transfer|
MYb11	|PWY-5359|	tetrathionate reductiuon II (to trithionate)	FALSE	FALSE	Pseudomonadales	|Degradation||Noncarbon-Nutrients||Sulfur-Metabolism||Tetrathionate-Reduction|
MYb11	|PWY-5361|	(5Z)-icosenoate biosynthesis	FALSE	FALSE	Pseudomonadales	|Biosynthesis||Lipid-Biosynthesis||Fatty-acid-biosynthesis||Unsaturated-Fatty-Acids-Biosynthesis|
MYb11	|PWY-5362|	sapienate biosynthesis	FALSE	FALSE	Pseudomonadales	|Biosynthesis||Lipid-Biosynthesis||Fatty-acid-biosynthesis||Unsaturated-Fatty-Acids-Biosynthesis|
MYb11	|PWY-5363|	chrysin biosynthesis	FALSE	FALSE	Pseudomonadales	|Biosynthesis||SECONDARY-METABOLITE-BIOSYNTHESIS||PHENYLPROPANOID-SYN||FLAVONOID-SYN||FLAVONOL-SYN|
MYb11	|PWY-5364|	sulfur reduction II (via polysulfide)	TRUE	FALSE	Pseudomonadales	|Degradation||Noncarbon-Nutrients||Sulfur-Metabolism||Sulfur-reduction|
MYb11	|PWY-5365|	linear furanocoumarin biosynthesis	FALSE	FALSE	Pseudomonadales	|Biosynthesis||SECONDARY-METABOLITE-BIOSYNTHESIS||PHENYLPROPANOID-SYN||COUMARIN-SYN|
MYb11	|PWY-5366|	palmitoleate biosynthesis II (plants and bacteria)	FALSE	FALSE	Pseudomonadales	|Biosynthesis||Lipid-Biosynthesis||Fatty-acid-biosynthesis||Unsaturated-Fatty-Acids-Biosynthesis||Palmitoleate-Biosynthesis|
MYb11	|PWY-5367|	petroselinate biosynthesis	FALSE	FALSE	Pseudomonadales	|Biosynthesis||Lipid-Biosynthesis||Fatty-acid-biosynthesis||Unsaturated-Fatty-Acids-Biosynthesis|
MYb11	|PWY-5368|	dimorphecolate biosynthesis	FALSE	FALSE	Pseudomonadales	|Biosynthesis||Lipid-Biosynthesis||Fatty-acid-biosynthesis||Unsaturated-Fatty-Acids-Biosynthesis||PUFA-Biosynthesis||Conjugated-Fatty-Acid-Biosynthesis|
MYb11	|PWY-5370|	carbon tetrachloride degradation I	FALSE	FALSE	Pseudomonadales	|Degradation||CHLORINATED-COMPOUNDS-DEG||Carbon-tetrachloride-degradation|
MYb11	|PWY-5371|	chrysophanol biosynthesis	FALSE	FALSE	Pseudomonadales	|Biosynthesis||SECONDARY-METABOLITE-BIOSYNTHESIS||PHENYLPROPANOID-SYN||QUINONE-SYN|
MYb11	|PWY-5372|	carbon tetrachloride degradation II	TRUE	FALSE	Pseudomonadales	|Degradation||CHLORINATED-COMPOUNDS-DEG||Carbon-tetrachloride-degradation|
MYb11	|PWY-5373|	calendate biosynthesis	FALSE	FALSE	Pseudomonadales	|Biosynthesis||Lipid-Biosynthesis||Fatty-acid-biosynthesis||Unsaturated-Fatty-Acids-Biosynthesis||PUFA-Biosynthesis||Conjugated-Fatty-Acid-Biosynthesis|
MYb11	|PWY-5374|	punicate biosynthesis	FALSE	FALSE	Pseudomonadales	|Biosynthesis||Lipid-Biosynthesis||Fatty-acid-biosynthesis||Unsaturated-Fatty-Acids-Biosynthesis||PUFA-Biosynthesis||Conjugated-Fatty-Acid-Biosynthesis|
MYb11	|PWY-5375|	&alpha;-eleostearate biosynthesis	FALSE	FALSE	Pseudomonadales	|Biosynthesis||Lipid-Biosynthesis||Fatty-acid-biosynthesis||Unsaturated-Fatty-Acids-Biosynthesis||PUFA-Biosynthesis||Conjugated-Fatty-Acid-Biosynthesis|
MYb11	|PWY-5377|	&alpha;-amyrin biosynthesis	FALSE	FALSE	Pseudomonadales	|Biosynthesis||SECONDARY-METABOLITE-BIOSYNTHESIS||Terpenoid-Biosynthesis||TRITERPENOID-SYN|
MYb11	|PWY-5379|	B series fagopyritols biosynthesis	FALSE	FALSE	Pseudomonadales	|Degradation||SECONDARY-METABOLITE-DEGRADATION||Sugar-Derivatives||CYCLITOLS-DEG||Biosynthesis||SECONDARY-METABOLITE-BIOSYNTHESIS||SUGAR-DERIVS|
MYb11	|PWY-5380|	A series fagopyritols biosynthesis	FALSE	FALSE	Pseudomonadales	|Degradation||SECONDARY-METABOLITE-DEGRADATION||Sugar-Derivatives||CYCLITOLS-DEG||Biosynthesis||SECONDARY-METABOLITE-BIOSYNTHESIS||SUGAR-DERIVS|
MYb11	|PWY-5381|	pyridine nucleotide cycling (plants)	TRUE	FALSE	Pseudomonadales	|Biosynthesis||Cofactor-Biosynthesis||NAD-Metabolism|
MYb11	|PWY-5382|	hydrogen oxidation II (aerobic, NAD)	FALSE	FALSE	Pseudomonadales	|Energy-Metabolism||CHEMOAUTOTROPHIC-ENERGY-METABOLISM||Hydrogen-Oxidation|
MYb11	|PWY-5384|	sucrose degradation IV (sucrose phosphorylase)	FALSE	FALSE	Pseudomonadales	|Degradation||Carbohydrates-Degradation||Sugars-And-Polysaccharides-Degradation||SUCROSE-DEG|
MYb11	|PWY-5386|	methylglyoxal degradation I	TRUE	TRUE	Pseudomonadales	|Detoxification||Degradation||Aldehyde-Degradation||Methylglyoxal-Detoxification|
MYb11	|PWY-5388|	N-glucosylnicotinate metabolism	FALSE	FALSE	Pseudomonadales	|Biosynthesis||SECONDARY-METABOLITE-BIOSYNTHESIS||N-CONTAINING-SECONDARY-CMPD-SYN||N-CONTAINING-GLUCOSIDE-SYN|
MYb11	|PWY-5389|	3-methylthiopropanoate biosynthesis	TRUE	TRUE	Pseudomonadales	|Biosynthesis||SECONDARY-METABOLITE-BIOSYNTHESIS||S-CONTAINING-SECONDARY-CMPD-SYN|
MYb11	|PWY-5390|	rutin biosynthesis	FALSE	FALSE	Pseudomonadales	|Biosynthesis||SECONDARY-METABOLITE-BIOSYNTHESIS||PHENYLPROPANOID-SYN||FLAVONOID-SYN||FLAVONOL-SYN|
MYb11	|PWY-5391|	syringetin biosynthesis	FALSE	FALSE	Pseudomonadales	|Biosynthesis||SECONDARY-METABOLITE-BIOSYNTHESIS||PHENYLPROPANOID-SYN||FLAVONOID-SYN||FLAVONOL-SYN|
MYb11	|PWY-5392|	reductive TCA cycle II	FALSE	FALSE	Pseudomonadales	|Degradation||C1-COMPOUNDS||CO2-Fixation||Autotrophic-CO2-Fixation||Reductive-TCA-Cycles|
MYb11	|PWY-5393|	raspberry ketone biosynthesis	FALSE	FALSE	Pseudomonadales	|Biosynthesis||SECONDARY-METABOLITE-BIOSYNTHESIS||POLYKETIDE-SYN|
MYb11	|PWY-5394|	betalamic acid biosynthesis	TRUE	FALSE	Pseudomonadales	|Biosynthesis||SECONDARY-METABOLITE-BIOSYNTHESIS||N-CONTAINING-SECONDARY-CMPD-SYN||ALKALOIDS-SYN||BETALAIN-ALKALOIDS|
MYb11	|PWY-5397|	crocetin biosynthesis	FALSE	FALSE	Pseudomonadales	|TETRATERPENOID-SYN||Biosynthesis||SECONDARY-METABOLITE-BIOSYNTHESIS||Terpenoid-Biosynthesis||CAROTENOID-SYN||C40-Carotenoids-Biosynthesis||APOCAROTENOID-SYN|
MYb11	|PWY-5398|	crocetin esters biosynthesis	FALSE	FALSE	Pseudomonadales	|TETRATERPENOID-SYN||Biosynthesis||SECONDARY-METABOLITE-BIOSYNTHESIS||Terpenoid-Biosynthesis||CAROTENOID-SYN||C40-Carotenoids-Biosynthesis||APOCAROTENOID-SYN|
MYb11	|PWY-5399|	betacyanin biosynthesis	FALSE	FALSE	Pseudomonadales	|Biosynthesis||SECONDARY-METABOLITE-BIOSYNTHESIS||N-CONTAINING-SECONDARY-CMPD-SYN||ALKALOIDS-SYN||BETALAIN-ALKALOIDS|
MYb11	|PWY-5400|	amaranthin biosynthesis	FALSE	FALSE	Pseudomonadales	|Biosynthesis||SECONDARY-METABOLITE-BIOSYNTHESIS||N-CONTAINING-SECONDARY-CMPD-SYN||ALKALOIDS-SYN||BETALAIN-ALKALOIDS|
MYb11	|PWY-5403|	betaxanthin biosynthesis (via dopamine)	FALSE	FALSE	Pseudomonadales	|Biosynthesis||SECONDARY-METABOLITE-BIOSYNTHESIS||N-CONTAINING-SECONDARY-CMPD-SYN||ALKALOIDS-SYN||BETALAIN-ALKALOIDS|
MYb11	|PWY-5404|	betaxanthin biosynthesis (via dopaxanthin)	FALSE	FALSE	Pseudomonadales	|Biosynthesis||SECONDARY-METABOLITE-BIOSYNTHESIS||N-CONTAINING-SECONDARY-CMPD-SYN||ALKALOIDS-SYN||BETALAIN-ALKALOIDS|
MYb11	|PWY-5406|	divinyl ether biosynthesis I	FALSE	FALSE	Pseudomonadales	|Biosynthesis||SECONDARY-METABOLITE-BIOSYNTHESIS||FATTY-ACID-DERIVATIVE-SYN||Divinyl-Ether-Biosynthesis||Metabolic-Clusters|
MYb11	|PWY-5407|	9-lipoxygenase and 9-allene oxide synthase pathway	FALSE	FALSE	Pseudomonadales	|Biosynthesis||SECONDARY-METABOLITE-BIOSYNTHESIS||FATTY-ACID-DERIVATIVE-SYN|
MYb11	|PWY-5408|	9-lipoxygenase and 9-hydroperoxide lyase pathway	FALSE	FALSE	Pseudomonadales	|Biosynthesis||SECONDARY-METABOLITE-BIOSYNTHESIS||FATTY-ACID-DERIVATIVE-SYN|
MYb11	|PWY-5409|	divinyl ether biosynthesis II	FALSE	FALSE	Pseudomonadales	|Biosynthesis||SECONDARY-METABOLITE-BIOSYNTHESIS||FATTY-ACID-DERIVATIVE-SYN||Divinyl-Ether-Biosynthesis|
MYb11	|PWY-5410|	traumatin and (Z)-3-hexen-1-yl acetate biosynthesis	FALSE	FALSE	Pseudomonadales	|Biosynthesis||SECONDARY-METABOLITE-BIOSYNTHESIS||FATTY-ACID-DERIVATIVE-SYN|
MYb11	|PWY-5411|	abietic acid biosynthesis	FALSE	FALSE	Pseudomonadales	|Biosynthesis||SECONDARY-METABOLITE-BIOSYNTHESIS||Terpenoid-Biosynthesis||DITERPENOID-SYN||Resin-Acids-Biosynthesis|
MYb11	|PWY-5412|	levopimaric acid biosynthesis	FALSE	FALSE	Pseudomonadales	|Biosynthesis||SECONDARY-METABOLITE-BIOSYNTHESIS||Terpenoid-Biosynthesis||DITERPENOID-SYN||Resin-Acids-Biosynthesis|
MYb11	|PWY-5413|	neoabietic acid biosynthesis	FALSE	FALSE	Pseudomonadales	|Biosynthesis||SECONDARY-METABOLITE-BIOSYNTHESIS||Terpenoid-Biosynthesis||DITERPENOID-SYN||Resin-Acids-Biosynthesis|
MYb11	|PWY-5414|	palustric acid biosynthesis	FALSE	FALSE	Pseudomonadales	|Biosynthesis||SECONDARY-METABOLITE-BIOSYNTHESIS||Terpenoid-Biosynthesis||DITERPENOID-SYN||Resin-Acids-Biosynthesis|
MYb11	|PWY-5418|	phenol degradation I (aerobic)	TRUE	TRUE	Pseudomonadales	|Degradation||AROMATIC-COMPOUNDS-DEGRADATION||Phenolic-Compounds-Degradation||Phenol-Degradation|
MYb11	|PWY-5419|	catechol degradation to 2-hydroxypentadienoate II	FALSE	FALSE	Pseudomonadales	|Degradation||AROMATIC-COMPOUNDS-DEGRADATION||Catechol-Degradation|
MYb11	|PWY-5421|	dehydroabietic acid biosynthesis	FALSE	FALSE	Pseudomonadales	|Biosynthesis||SECONDARY-METABOLITE-BIOSYNTHESIS||Terpenoid-Biosynthesis||DITERPENOID-SYN||Resin-Acids-Biosynthesis|
MYb11	|PWY-5422|	isopimaric acid biosynthesis	FALSE	FALSE	Pseudomonadales	|Biosynthesis||SECONDARY-METABOLITE-BIOSYNTHESIS||Terpenoid-Biosynthesis||DITERPENOID-SYN||Resin-Acids-Biosynthesis|
MYb11	|PWY-5423|	oleoresin monoterpene volatiles biosynthesis	FALSE	FALSE	Pseudomonadales	|Biosynthesis||SECONDARY-METABOLITE-BIOSYNTHESIS||Terpenoid-Biosynthesis||MONOTERPENOID-SYN|
MYb11	|PWY-5425|	oleoresin sesquiterpene volatiles biosynthesis	FALSE	FALSE	Pseudomonadales	|Biosynthesis||SECONDARY-METABOLITE-BIOSYNTHESIS||Terpenoid-Biosynthesis||SESQUITERPENOID-SYN|
MYb11	|PWY-5426|	betaxanthin biosynthesis	FALSE	FALSE	Pseudomonadales	|Biosynthesis||SECONDARY-METABOLITE-BIOSYNTHESIS||N-CONTAINING-SECONDARY-CMPD-SYN||ALKALOIDS-SYN||BETALAIN-ALKALOIDS|
MYb11	|PWY-5427|	naphthalene degradation (aerobic)	TRUE	FALSE	Pseudomonadales	|Degradation||AROMATIC-COMPOUNDS-DEGRADATION||Naphthalene-Degradation|
MYb11	|PWY-5428|	m-xylene degradation to m-toluate	FALSE	FALSE	Pseudomonadales	|Degradation||AROMATIC-COMPOUNDS-DEGRADATION||Xylene-Degradation|
MYb11	|PWY-5429|	p-xylene degradation to p-toluate	FALSE	FALSE	Pseudomonadales	|Degradation||AROMATIC-COMPOUNDS-DEGRADATION||Xylene-Degradation|
MYb11	|PWY-5434|	(3E)-4,8-dimethylnona-1,3,7-triene biosynthesis	FALSE	FALSE	Pseudomonadales	|Biosynthesis||SECONDARY-METABOLITE-BIOSYNTHESIS||Terpenoid-Biosynthesis||SESQUITERPENOID-SYN|
MYb11	|PWY-5436|	L-threonine degradation IV	FALSE	FALSE	Pseudomonadales	|Degradation||Amino-Acid-Degradation||Proteinogenic-Amino-Acids-Degradation||THREONINE-DEG|
MYb11	|PWY-5437|	L-threonine degradation I	FALSE	FALSE	Pseudomonadales	|Degradation||Amino-Acid-Degradation||Proteinogenic-Amino-Acids-Degradation||THREONINE-DEG|
MYb11	|PWY-5439|	betacyanin biosynthesis (via dopamine)	FALSE	FALSE	Pseudomonadales	|Biosynthesis||SECONDARY-METABOLITE-BIOSYNTHESIS||N-CONTAINING-SECONDARY-CMPD-SYN||ALKALOIDS-SYN||BETALAIN-ALKALOIDS|
MYb11	|PWY-5441|	S-methyl-L-methionine cycle	TRUE	FALSE	Pseudomonadales	|Biosynthesis||Amino-Acid-Biosynthesis||IND-AMINO-ACID-SYN||METHIONINE-SYN||Methionine-Salvage|
MYb11	|PWY-5443|	aminopropanol phosphate biosynthesis I	FALSE	FALSE	Pseudomonadales	|Biosynthesis||Cofactor-Biosynthesis||Vitamin-Biosynthesis||Cobalamin-Biosynthesis||Cobamide-De-Novo-Biosynthesis||Aminopropanol-Phosphate-Biosynthesis|
MYb11	|PWY-5450|	benzene degradation	FALSE	FALSE	Pseudomonadales	|Degradation||AROMATIC-COMPOUNDS-DEGRADATION|
MYb11	|PWY-5451|	acetone degradation I (to methylglyoxal)	FALSE	FALSE	Pseudomonadales	|Degradation||Fatty-Acid-and-Lipid-Degradation||Acetone-Degradation|
MYb11	|PWY-5453|	methylglyoxal degradation III	TRUE	TRUE	Pseudomonadales	|Detoxification||Degradation||Aldehyde-Degradation||Methylglyoxal-Detoxification|
MYb11	|PWY-5456|	methylglyoxal degradation VII	FALSE	FALSE	Pseudomonadales	|Detoxification||Degradation||Aldehyde-Degradation||Methylglyoxal-Detoxification|
MYb11	|PWY-5458|	methylglyoxal degradation V	TRUE	TRUE	Pseudomonadales	|Detoxification||Degradation||Aldehyde-Degradation||Methylglyoxal-Detoxification|
MYb11	|PWY-5461|	betanidin degradation	FALSE	FALSE	Pseudomonadales	|Degradation||SECONDARY-METABOLITE-DEGRADATION||N-CONTAINING-SECONDARY-CMPD-DEG||ALKALOIDS|
MYb11	|PWY-5462|	methylglyoxal degradation II	FALSE	FALSE	Pseudomonadales	|Detoxification||Degradation||Aldehyde-Degradation||Methylglyoxal-Detoxification|
MYb11	|PWY-5466|	matairesinol biosynthesis	FALSE	FALSE	Pseudomonadales	|Biosynthesis||SECONDARY-METABOLITE-BIOSYNTHESIS||PHENYLPROPANOID-SYN||LIGNAN-SYN|
MYb11	|PWY-5467|	gramine biosynthesis	FALSE	FALSE	Pseudomonadales	|Biosynthesis||SECONDARY-METABOLITE-BIOSYNTHESIS||N-CONTAINING-SECONDARY-CMPD-SYN||ALKALOIDS-SYN||INDOLE-ALKALOIDS|
MYb11	|PWY-5468|	lupanine biosynthesis	FALSE	FALSE	Pseudomonadales	|Biosynthesis||SECONDARY-METABOLITE-BIOSYNTHESIS||N-CONTAINING-SECONDARY-CMPD-SYN||ALKALOIDS-SYN||QUINOLIZIDINE-ALKALOIDS|
MYb11	|PWY-5469|	sesamin biosynthesis	FALSE	FALSE	Pseudomonadales	|Biosynthesis||SECONDARY-METABOLITE-BIOSYNTHESIS||PHENYLPROPANOID-SYN||LIGNAN-SYN|
MYb11	|PWY-5470|	palmatine biosynthesis	FALSE	FALSE	Pseudomonadales	|Biosynthesis||SECONDARY-METABOLITE-BIOSYNTHESIS||N-CONTAINING-SECONDARY-CMPD-SYN||ALKALOIDS-SYN||ISOQUINOLINE-ALKALOIDS|
MYb11	|PWY-5472|	bisbenzylisoquinoline alkaloid biosynthesis	FALSE	FALSE	Pseudomonadales	|Biosynthesis||SECONDARY-METABOLITE-BIOSYNTHESIS||N-CONTAINING-SECONDARY-CMPD-SYN||ALKALOIDS-SYN||ISOQUINOLINE-ALKALOIDS|
MYb11	|PWY-5473|	hydroxycinnamic acid serotonin amides biosynthesis	FALSE	FALSE	Pseudomonadales	|Biosynthesis||SECONDARY-METABOLITE-BIOSYNTHESIS||N-CONTAINING-SECONDARY-CMPD-SYN|
MYb11	|PWY-5474|	hydroxycinnamic acid tyramine amides biosynthesis	TRUE	TRUE	Pseudomonadales	|Biosynthesis||SECONDARY-METABOLITE-BIOSYNTHESIS||N-CONTAINING-SECONDARY-CMPD-SYN|
MYb11	|PWY-5475|	pentagalloylglucose biosynthesis	FALSE	FALSE	Pseudomonadales	|Biosynthesis||SECONDARY-METABOLITE-BIOSYNTHESIS||PHENYLPROPANOID-SYN||TANNIN-SYN|
MYb11	|PWY-5476|	cornusiin E biosynthesis	FALSE	FALSE	Pseudomonadales	|Biosynthesis||SECONDARY-METABOLITE-BIOSYNTHESIS||PHENYLPROPANOID-SYN||TANNIN-SYN||ELLAGITANNINS|
MYb11	|PWY-5477|	gallotannin biosynthesis	FALSE	FALSE	Pseudomonadales	|Biosynthesis||SECONDARY-METABOLITE-BIOSYNTHESIS||PHENYLPROPANOID-SYN||TANNIN-SYN||GALLOTANNINS|
MYb11	|PWY-5479|	6-methoxypodophyllotoxin biosynthesis	FALSE	FALSE	Pseudomonadales	|Biosynthesis||SECONDARY-METABOLITE-BIOSYNTHESIS||PHENYLPROPANOID-SYN||LIGNAN-SYN|
MYb11	|PWY-5480|	pyruvate fermentation to ethanol I	FALSE	FALSE	Pseudomonadales	|Pyruvate-Degradation||Energy-Metabolism||Fermentation||Alcohol-Biosynthesis||Pyruvate-Ethanol-Fermentation|
MYb11	|PWY-5481|	pyruvate fermentation to lactate	FALSE	FALSE	Pseudomonadales	|Pyruvate-Degradation||Energy-Metabolism||Fermentation||Fermentation-to-Acids||Fermentation-to-Lactate||Pyruvate-Lactate-Fermentation|
