## Supplementary Table S4 for "The functional repertoire encoded within the native microbiome of the model nematode *Caenorhabditis elegans*" (part 2 of 3)

### Sheet: Pathways (continued)
org	ID	Name	Prediction	Prediction.b150	group	hierarchy2
MYb11	|PWY-5482|	pyruvate fermentation to acetate II	FALSE	FALSE	Pseudomonadales	|Pyruvate-Degradation||Energy-Metabolism||Fermentation||Fermentation-to-Acids||Degradation||CARBOXYLATES-DEG||Acetate-Formation||Pyruvate-Acetate-Fermentation|
MYb11	|PWY-5484|	glycolysis II (from fructose 6-phosphate)	FALSE	FALSE	Pseudomonadales	|Energy-Metabolism||GLYCOLYSIS-VARIANTS|
MYb11	|PWY-5486|	pyruvate fermentation to ethanol II	FALSE	FALSE	Pseudomonadales	|Pyruvate-Degradation||Energy-Metabolism||Fermentation||Alcohol-Biosynthesis||Pyruvate-Ethanol-Fermentation|
MYb11	|PWY-5487|	4-nitrophenol degradation I	FALSE	FALSE	Pseudomonadales	|Phenolic-Compounds-Degradation||Degradation||AROMATIC-COMPOUNDS-DEGRADATION||Nitroaromatic-Degradation||Nitrophenol-Degradation||p-Nitrophenol-Degradation|
MYb11	|PWY-5488|	4-nitrophenol degradation II	FALSE	FALSE	Pseudomonadales	|Phenolic-Compounds-Degradation||Degradation||AROMATIC-COMPOUNDS-DEGRADATION||Nitroaromatic-Degradation||Nitrophenol-Degradation||p-Nitrophenol-Degradation|
MYb11	|PWY-5489|	methyl parathion degradation	FALSE	FALSE	Pseudomonadales	|Degradation||AROMATIC-COMPOUNDS-DEGRADATION|
MYb11	|PWY-5490|	paraoxon degradation	FALSE	FALSE	Pseudomonadales	|Degradation||AROMATIC-COMPOUNDS-DEGRADATION|
MYb11	|PWY-5491|	diethylphosphate degradation	TRUE	FALSE	Pseudomonadales	|Degradation||Noncarbon-Nutrients||Phosphorus-Compounds|
MYb11	|PWY-5493|	reductive monocarboxylic acid cycle	FALSE	FALSE	Pseudomonadales	|Degradation||C1-COMPOUNDS||CO2-Fixation|
MYb11	|PWY-5494|	pyruvate fermentation to propanoate II (acrylate pathway)	FALSE	FALSE	Pseudomonadales	|Pyruvate-Degradation||Energy-Metabolism||Fermentation||Fermentation-to-Acids||Fermentation-to-propanoate||Pyruvate-Propanoate-Fermentation|
MYb11	|PWY-5497|	purine nucleobases degradation II (anaerobic)	FALSE	FALSE	Pseudomonadales	|Energy-Metabolism||Fermentation||Degradation||NUCLEO-DEG||Purine-Degradation|
MYb11	|PWY-5499|	vitamin B6 degradation	TRUE	FALSE	Pseudomonadales	|Degradation||COFACTOR-DEGRADATION|
MYb11	|PWY-5506|	methanol oxidation to formaldehyde IV	FALSE	FALSE	Pseudomonadales	|Degradation||C1-COMPOUNDS||Methanol-Oxidation|
MYb11	|PWY-5509|	adenosylcobalamin biosynthesis from adenosylcobinamide-GDP I	TRUE	TRUE	Pseudomonadales	|Biosynthesis||Cofactor-Biosynthesis||Vitamin-Biosynthesis||Cobalamin-Biosynthesis||Cobamide-De-Novo-Biosynthesis||Adenosylcobamide-Biosynthesis|
MYb11	|PWY-5512|	UDP-N-acetyl-D-galactosamine biosynthesis I	TRUE	TRUE	Pseudomonadales	|Biosynthesis||Carbohydrates-Biosynthesis||CARBO-BIOSYNTHESIS||SUGAR-NUCLEOTIDES||UDP-Sugar-Biosynthesis||UDP-Nac-Galactosamine-Biosynthesis|
MYb11	|PWY-5514|	UDP-N-acetyl-D-galactosamine biosynthesis II	TRUE	FALSE	Pseudomonadales	|Biosynthesis||Carbohydrates-Biosynthesis||CARBO-BIOSYNTHESIS||SUGAR-NUCLEOTIDES||UDP-Sugar-Biosynthesis||UDP-Nac-Galactosamine-Biosynthesis|
MYb11	|PWY-5515|	L-arabinose degradation II	TRUE	FALSE	Pseudomonadales	|Degradation||Carbohydrates-Degradation||Sugars-And-Polysaccharides-Degradation||L-Arabinose-Degradation|
MYb11	|PWY-5516|	xylose degradation II	TRUE	TRUE	Pseudomonadales	|Degradation||Carbohydrates-Degradation||Sugars-And-Polysaccharides-Degradation||Xylose-Degradation|
MYb11	|PWY-5517|	L-arabinose degradation III	FALSE	FALSE	Pseudomonadales	|Degradation||Carbohydrates-Degradation||Sugars-And-Polysaccharides-Degradation||L-Arabinose-Degradation|
MYb11	|PWY-5519|	D-arabinose degradation III	FALSE	FALSE	Pseudomonadales	|Degradation||Carbohydrates-Degradation||Sugars-And-Polysaccharides-Degradation||D-Arabinose-Degradation|
MYb11	|PWY-5521|	L-ascorbate biosynthesis III	TRUE	TRUE	Pseudomonadales	|Biosynthesis||Cofactor-Biosynthesis||Vitamin-Biosynthesis||Ascorbate-Biosynthesis|
MYb11	|PWY-5523|	5,6-dimethylbenzimidazole biosynthesis I (aerobic)	TRUE	TRUE	Pseudomonadales	|Biosynthesis||Cofactor-Biosynthesis||Vitamin-Biosynthesis||Cobalamin-Biosynthesis||Cobamide-De-Novo-Biosynthesis||DMB-Biosynthesis|
MYb11	|PWY-5525|	D-glucuronate degradation I	FALSE	FALSE	Pseudomonadales	|SECONDARY-METABOLITE-DEGRADATION||Sugar-Derivatives||Degradation||CARBOXYLATES-DEG||SUGAR-ACIDS-DEG||D-Glucuronate-Degradation|
MYb11	|PWY-5526|	bacteriochlorophyll a biosynthesis	FALSE	FALSE	Pseudomonadales	|Biosynthesis||Cofactor-Biosynthesis||Porphyrin-Compounds-Biosynthesis||Chlorophyll-Biosynthesis|
MYb11	|PWY-5530|	sorbitol biosynthesis II	FALSE	FALSE	Pseudomonadales	|Biosynthesis||SECONDARY-METABOLITE-BIOSYNTHESIS||SUGAR-DERIVS||Sugar-Alcohols-Biosynthesis||Sorbitol-Biosynthesis|
MYb11	|PWY-5531|	3,8-divinyl-chlorophyllide a biosynthesis II (anaerobic)	FALSE	FALSE	Pseudomonadales	|Biosynthesis||Cofactor-Biosynthesis||Porphyrin-Compounds-Biosynthesis||Chlorophyll-Biosynthesis||Chlorophyllide-a-Biosynthesis|
MYb11	|PWY-5532|	nucleoside and nucleotide degradation (archaea)	FALSE	FALSE	Pseudomonadales	|Degradation||NUCLEO-DEG|
MYb11	|PWY-5533|	acetone degradation II (to acetoacetate)	FALSE	FALSE	Pseudomonadales	|Degradation||Fatty-Acid-and-Lipid-Degradation||Acetone-Degradation|
MYb11	|PWY-5534|	propene degradation	FALSE	FALSE	Pseudomonadales	|Degradation||Carbohydrates-Degradation||Alkene-Degradation|
MYb11	|PWY-5535|	acetate formation from acetyl-CoA II	TRUE	TRUE	Pseudomonadales	|Energy-Metabolism||Fermentation||Fermentation-to-Acids||Degradation||CARBOXYLATES-DEG||Acetate-Formation|
MYb11	|PWY-5536|	acetate formation from acetyl-CoA III (succinate)	TRUE	TRUE	Pseudomonadales	|Energy-Metabolism||Fermentation||Fermentation-to-Acids||Degradation||CARBOXYLATES-DEG||Acetate-Formation|
MYb11	|PWY-5629|	isopenicillin N biosynthesis	FALSE	FALSE	Pseudomonadales	|Biosynthesis||SECONDARY-METABOLITE-BIOSYNTHESIS||Antibiotic-Biosynthesis|
MYb11	|PWY-5630|	penicillin K biosynthesis	FALSE	FALSE	Pseudomonadales	|Biosynthesis||SECONDARY-METABOLITE-BIOSYNTHESIS||Antibiotic-Biosynthesis|
MYb11	|PWY-5631|	deacetylcephalosporin C biosynthesis	FALSE	FALSE	Pseudomonadales	|Biosynthesis||SECONDARY-METABOLITE-BIOSYNTHESIS||Antibiotic-Biosynthesis|
MYb11	|PWY-5632|	cephalosporin C biosynthesis	FALSE	FALSE	Pseudomonadales	|Biosynthesis||SECONDARY-METABOLITE-BIOSYNTHESIS||Antibiotic-Biosynthesis|
MYb11	|PWY-5633|	cephamycin C biosynthesis	FALSE	FALSE	Pseudomonadales	|Biosynthesis||SECONDARY-METABOLITE-BIOSYNTHESIS||Antibiotic-Biosynthesis|
MYb11	|PWY-5636|	2-nitrophenol degradation	FALSE	FALSE	Pseudomonadales	|Phenolic-Compounds-Degradation||Degradation||AROMATIC-COMPOUNDS-DEGRADATION||Nitroaromatic-Degradation||Nitrophenol-Degradation||o-Nitrophenol-Degradation|
MYb11	|PWY-5637|	nitrobenzene degradation I	FALSE	FALSE	Pseudomonadales	|Degradation||AROMATIC-COMPOUNDS-DEGRADATION||Nitroaromatic-Degradation||Nitrobenzene-Degradation|
MYb11	|PWY-5640|	nitrobenzene degradation II	FALSE	FALSE	Pseudomonadales	|Degradation||AROMATIC-COMPOUNDS-DEGRADATION||Nitroaromatic-Degradation||Nitrobenzene-Degradation|
MYb11	|PWY-5641|	2-nitrotoluene degradation	FALSE	FALSE	Pseudomonadales	|Degradation||AROMATIC-COMPOUNDS-DEGRADATION||Nitroaromatic-Degradation||Nitro-Toluene-Degradation|
MYb11	|PWY-5642|	2,4-dinitrotoluene degradation	FALSE	FALSE	Pseudomonadales	|Degradation||AROMATIC-COMPOUNDS-DEGRADATION||Nitroaromatic-Degradation||Dinitrotoluene-Degradation|
MYb11	|PWY-5643|	2,6-dinitrotoluene degradation	FALSE	FALSE	Pseudomonadales	|Degradation||AROMATIC-COMPOUNDS-DEGRADATION||Nitroaromatic-Degradation||Dinitrotoluene-Degradation|
MYb11	|PWY-5644|	4-nitrotoluene degradation II	FALSE	FALSE	Pseudomonadales	|Degradation||AROMATIC-COMPOUNDS-DEGRADATION||Nitroaromatic-Degradation||Nitro-Toluene-Degradation||4-Nitrotoluene-Degradation|
MYb11	|PWY-5645|	4-chloronitrobenzene degradation	FALSE	FALSE	Pseudomonadales	|Degradation||AROMATIC-COMPOUNDS-DEGRADATION||Nitroaromatic-Degradation||Nitrobenzene-Degradation|
MYb11	|PWY-5648|	2-nitrobenzoate degradation II	FALSE	FALSE	Pseudomonadales	|Degradation||AROMATIC-COMPOUNDS-DEGRADATION||Nitroaromatic-Degradation||Nitrobenzoate-Degradation||2-Nirobenzoate-Degradation|
MYb11	|PWY-5651|	L-tryptophan degradation to 2-amino-3-carboxymuconate semialdehyde	FALSE	FALSE	Pseudomonadales	|Degradation||Amino-Acid-Degradation||Proteinogenic-Amino-Acids-Degradation||TRYPTOPHAN-DEG|
MYb11	|PWY-5652|	2-amino-3-carboxymuconate semialdehyde degradation to glutaryl-CoA	FALSE	FALSE	Pseudomonadales	|Degradation||CARBOXYLATES-DEG|
MYb11	|PWY-5653|	NAD biosynthesis from 2-amino-3-carboxymuconate semialdehyde	FALSE	FALSE	Pseudomonadales	|Biosynthesis||Cofactor-Biosynthesis||NAD-Metabolism||NAD-SYN|
MYb11	|PWY-5654|	2-amino-3-carboxymuconate semialdehyde degradation to 2-hydroxypentadienoate	FALSE	FALSE	Pseudomonadales	|Degradation||CARBOXYLATES-DEG|
MYb11	|PWY-5656|	mannosylglycerate biosynthesis I	FALSE	FALSE	Pseudomonadales	|Biosynthesis||Metabolic-Regulators||Organic-solutes-Biosynthesis||Mannosylglycerate-Biosynthesis|
MYb11	|PWY-5658|	mannosylglycerate biosynthesis II	FALSE	FALSE	Pseudomonadales	|Biosynthesis||Metabolic-Regulators||Organic-solutes-Biosynthesis||Mannosylglycerate-Biosynthesis|
MYb11	|PWY-5659|	GDP-mannose biosynthesis	TRUE	TRUE	Pseudomonadales	|Biosynthesis||Carbohydrates-Biosynthesis||CARBO-BIOSYNTHESIS||SUGAR-NUCLEOTIDES||GDP-Sugar-Biosynthesis|
MYb11	|PWY-5660|	taxol biosynthesis	FALSE	FALSE	Pseudomonadales	|Biosynthesis||SECONDARY-METABOLITE-BIOSYNTHESIS||Terpenoid-Biosynthesis||DITERPENOID-SYN|
MYb11	|PWY-5661|	GDP-glucose biosynthesis	FALSE	FALSE	Pseudomonadales	|Biosynthesis||Carbohydrates-Biosynthesis||CARBO-BIOSYNTHESIS||SUGAR-NUCLEOTIDES||GDP-Sugar-Biosynthesis|
MYb11	|PWY-5662|	glucosylglycerate biosynthesis I	FALSE	FALSE	Pseudomonadales	|Biosynthesis||Metabolic-Regulators||Organic-solutes-Biosynthesis||Glucosylglycerate-Biosynthesis|
MYb11	|PWY-5663|	erythro-tetrahydrobiopterin biosynthesis I	TRUE	FALSE	Pseudomonadales	|Biosynthesis||Cofactor-Biosynthesis||Tetrahydrobiopterin-Biosynthesis|
MYb11	|PWY-5664|	erythro-tetrahydrobiopterin biosynthesis II	FALSE	FALSE	Pseudomonadales	|Biosynthesis||Cofactor-Biosynthesis||Tetrahydrobiopterin-Biosynthesis|
MYb11	|PWY-5665|	vanillin biosynthesis I	FALSE	FALSE	Pseudomonadales	|Biosynthesis||SECONDARY-METABOLITE-BIOSYNTHESIS||PHENYLPROPANOID-SYN||Vanillin-Biosynthesis|
MYb11	|PWY-5666|	&alpha;-solanine/&alpha;-chaconine biosynthesis	FALSE	FALSE	Pseudomonadales	|Biosynthesis||SECONDARY-METABOLITE-BIOSYNTHESIS||N-CONTAINING-SECONDARY-CMPD-SYN||ALKALOIDS-SYN|
MYb11	|PWY-5667|	CDP-diacylglycerol biosynthesis I	TRUE	TRUE	Pseudomonadales	|Biosynthesis||Lipid-Biosynthesis||Phospholipid-Biosynthesis||CDP-diacylglycerol-Biosynthesis|
MYb11	|PWY-5668|	cardiolipin biosynthesis I	TRUE	TRUE	Pseudomonadales	|Biosynthesis||Lipid-Biosynthesis||Phospholipid-Biosynthesis||Cardiolipin-Biosynthesis|
MYb11	|PWY-5669|	phosphatidylethanolamine biosynthesis I	TRUE	TRUE	Pseudomonadales	|Biosynthesis||Lipid-Biosynthesis||Phospholipid-Biosynthesis||PhosphatidylethanolamineBiosynthesis|
MYb11	|PWY-5670|	epoxysqualene biosynthesis	FALSE	FALSE	Pseudomonadales	|Lipid-Biosynthesis||Biosynthesis||SECONDARY-METABOLITE-BIOSYNTHESIS||Terpenoid-Biosynthesis||TRITERPENOID-SYN|
MYb11	|PWY-5672|	ginsenosides biosynthesis	FALSE	FALSE	Pseudomonadales	|Biosynthesis||SECONDARY-METABOLITE-BIOSYNTHESIS||Terpenoid-Biosynthesis||TRITERPENOID-SYN|
MYb11	|PWY-5674|	nitrate reduction IV (dissimilatory)	FALSE	FALSE	Pseudomonadales	|Degradation||Noncarbon-Nutrients||NITROGEN-DEG||Nitrate-Reduction||Energy-Metabolism||Respiration||ANAEROBIC-RESPIRATION|
MYb11	|PWY-5675|	nitrate reduction V (assimilatory)	FALSE	FALSE	Pseudomonadales	|Degradation||Noncarbon-Nutrients||NITROGEN-DEG||Nitrate-Reduction|
MYb11	|PWY-5677|	succinate fermentation to butanoate	FALSE	FALSE	Pseudomonadales	|Energy-Metabolism||Fermentation||Fermentation-to-Acids||Acetyl-CoA-Butyrate|
MYb11	|PWY-5679|	clavulanate biosynthesis	FALSE	FALSE	Pseudomonadales	|Biosynthesis||SECONDARY-METABOLITE-BIOSYNTHESIS||Antibiotic-Biosynthesis|
MYb11	|PWY-5686|	UMP biosynthesis I	TRUE	TRUE	Pseudomonadales	|Biosynthesis||Nucleotide-Biosynthesis||PYR-NUC-SYN||Pyrimidine-De-Novo-Biosyn||Pyrimid-Ribonucleot-De-Novo-Biosyn||UMP-Biosynthesis|
MYb11	|PWY-5690|	TCA cycle II (plants and fungi)	FALSE	FALSE	Pseudomonadales	|Energy-Metabolism||TCA-VARIANTS|
MYb11	|PWY-5691|	urate conversion to allantoin I	FALSE	FALSE	Pseudomonadales	|Degradation||AROMATIC-COMPOUNDS-DEGRADATION||Urate-Degradation|
MYb11	|PWY-5695|	inosine 5'-phosphate degradation	TRUE	FALSE	Pseudomonadales	|Degradation||NUCLEO-DEG||Purine-Degradation|
MYb11	|PWY-5697|	allantoin degradation to ureidoglycolate I (urea producing)	TRUE	TRUE	Pseudomonadales	|Degradation||AMINE-DEG||Allantoin-degradation|
MYb11	|PWY-5698|	allantoin degradation to ureidoglycolate II (ammonia producing)	FALSE	FALSE	Pseudomonadales	|Degradation||AMINE-DEG||Allantoin-degradation|
MYb11	|PWY-5701|	shikonin biosynthesis	FALSE	FALSE	Pseudomonadales	|Biosynthesis||SECONDARY-METABOLITE-BIOSYNTHESIS||PHENYLPROPANOID-SYN||QUINONE-SYN|
MYb11	|PWY-5703|	urea degradation I	FALSE	FALSE	Pseudomonadales	|Degradation||AMINE-DEG||Urea-Degradation|
MYb11	|PWY-5704|	urea degradation II	TRUE	TRUE	Pseudomonadales	|Degradation||AMINE-DEG||Urea-Degradation|
MYb11	|PWY-5706|	alliin metabolism	FALSE	FALSE	Pseudomonadales	|Biosynthesis||SECONDARY-METABOLITE-BIOSYNTHESIS||S-CONTAINING-SECONDARY-CMPD-SYN|
MYb11	|PWY-5707|	propanethial S-oxide biosynthesis	FALSE	FALSE	Pseudomonadales	|Biosynthesis||SECONDARY-METABOLITE-BIOSYNTHESIS||S-CONTAINING-SECONDARY-CMPD-SYN|
MYb11	|PWY-5708|	ethiin metabolism	FALSE	FALSE	Pseudomonadales	|Biosynthesis||SECONDARY-METABOLITE-BIOSYNTHESIS||S-CONTAINING-SECONDARY-CMPD-SYN|
MYb11	|PWY-5710|	capsaicin biosynthesis	FALSE	FALSE	Pseudomonadales	|Biosynthesis||SECONDARY-METABOLITE-BIOSYNTHESIS||N-CONTAINING-SECONDARY-CMPD-SYN||ALKALOIDS-SYN|
MYb11	|PWY-5723|	Rubisco shunt	FALSE	FALSE	Pseudomonadales	|Energy-Metabolism|
MYb11	|PWY-5725|	farnesene biosynthesis	FALSE	FALSE	Pseudomonadales	|Energy-Metabolism||Biosynthesis||SECONDARY-METABOLITE-BIOSYNTHESIS||Terpenoid-Biosynthesis||SESQUITERPENOID-SYN|
MYb11	|PWY-5726|	deethylsimazine degradation	FALSE	FALSE	Pseudomonadales	|Degradation||AROMATIC-COMPOUNDS-DEGRADATION||s-Triazine-Degradation|
MYb11	|PWY-5727|	atrazine degradation II	FALSE	FALSE	Pseudomonadales	|Degradation||AROMATIC-COMPOUNDS-DEGRADATION||s-Triazine-Degradation||Atrazine-Degradation|
MYb11	|PWY-5729|	vestitol and sativan biosynthesis	FALSE	FALSE	Pseudomonadales	|Biosynthesis||SECONDARY-METABOLITE-BIOSYNTHESIS||PHENYLPROPANOID-SYN||FLAVONOID-SYN||ISOFLAVONOID-SYN|
MYb11	|PWY-5731|	atrazine degradation III	FALSE	FALSE	Pseudomonadales	|Degradation||AROMATIC-COMPOUNDS-DEGRADATION||s-Triazine-Degradation||Atrazine-Degradation|
MYb11	|PWY-5733|	germacrene biosynthesis	FALSE	FALSE	Pseudomonadales	|Biosynthesis||SECONDARY-METABOLITE-BIOSYNTHESIS||Terpenoid-Biosynthesis||SESQUITERPENOID-SYN|
MYb11	|PWY-5736|	isopropylamine degradation	FALSE	FALSE	Pseudomonadales	|Degradation||AMINE-DEG|
MYb11	|PWY-5737|	(5R)-carbapenem carboxylate biosynthesis	FALSE	FALSE	Pseudomonadales	|Biosynthesis||SECONDARY-METABOLITE-BIOSYNTHESIS||Antibiotic-Biosynthesis|
MYb11	|PWY-5738|	GDP-6-deoxy-D-talose biosynthesis	TRUE	TRUE	Pseudomonadales	|Biosynthesis||Carbohydrates-Biosynthesis||CARBO-BIOSYNTHESIS||SUGAR-NUCLEOTIDES||GDP-Sugar-Biosynthesis|
MYb11	|PWY-5739|	GDP-D-perosamine biosynthesis	TRUE	TRUE	Pseudomonadales	|Biosynthesis||Carbohydrates-Biosynthesis||CARBO-BIOSYNTHESIS||SUGAR-NUCLEOTIDES||GDP-Sugar-Biosynthesis|
MYb11	|PWY-5740|	GDP-L-colitose biosynthesis	TRUE	FALSE	Pseudomonadales	|Biosynthesis||Carbohydrates-Biosynthesis||CARBO-BIOSYNTHESIS||SUGAR-NUCLEOTIDES||GDP-Sugar-Biosynthesis|
MYb11	|PWY-5741|	ethylmalonyl-CoA pathway	TRUE	FALSE	Pseudomonadales	|Energy-Metabolism|
MYb11	|PWY-5742|	L-arginine degradation IX (arginine:pyruvate transaminase pathway)	TRUE	TRUE	Pseudomonadales	|Degradation||Amino-Acid-Degradation||Proteinogenic-Amino-Acids-Degradation||ARGININE-DEG|
MYb11	|PWY-5743|	3-hydroxypropanoate cycle	FALSE	FALSE	Pseudomonadales	|Degradation||C1-COMPOUNDS||CO2-Fixation||Autotrophic-CO2-Fixation|
MYb11	|PWY-5744|	glyoxylate assimilation	TRUE	FALSE	Pseudomonadales	|C1-COMPOUNDS||CO2-Fixation||Autotrophic-CO2-Fixation||Degradation||Other-Degradation|
MYb11	|PWY-5747|	2-methylcitrate cycle II	TRUE	TRUE	Pseudomonadales	|Degradation||CARBOXYLATES-DEG||Propionate-Degradation||Methyl-Citrate-Cycle|
MYb11	|PWY-5748|	&gamma;-coniciene and coniine biosynthesis	FALSE	FALSE	Pseudomonadales	|Biosynthesis||SECONDARY-METABOLITE-BIOSYNTHESIS||N-CONTAINING-SECONDARY-CMPD-SYN||ALKALOIDS-SYN|
MYb11	|PWY-5749|	itaconate degradation	TRUE	TRUE	Pseudomonadales	|Degradation||CARBOXYLATES-DEG|
MYb11	|PWY-5750|	itaconate biosynthesis	TRUE	TRUE	Pseudomonadales	|Biosynthesis||Carbohydrates-Biosynthesis|
MYb11	|PWY-5751|	phenylethanol biosynthesis	FALSE	FALSE	Pseudomonadales	|AROMATIC-COMPOUNDS-BIOSYN||Biosynthesis||SECONDARY-METABOLITE-BIOSYNTHESIS||PHENYLPROPANOID-SYN|
MYb11	|PWY-5752|	piperine biosynthesis	FALSE	FALSE	Pseudomonadales	|Biosynthesis||SECONDARY-METABOLITE-BIOSYNTHESIS||N-CONTAINING-SECONDARY-CMPD-SYN||ALKALOIDS-SYN||PYRROLIDINE-ALKALOIDS|
MYb11	|PWY-5754|	4-hydroxybenzoate biosynthesis I (eukaryotes)	TRUE	FALSE	Pseudomonadales	|Biosynthesis||AROMATIC-COMPOUNDS-BIOSYN||4-Hydroxybenzoate-Biosynthesis|
MYb11	|PWY-5755|	4-hydroxybenzoate biosynthesis II (microbes)	TRUE	TRUE	Pseudomonadales	|Biosynthesis||AROMATIC-COMPOUNDS-BIOSYN||4-Hydroxybenzoate-Biosynthesis|
MYb11	|PWY-5756|	saponin biosynthesis II	FALSE	FALSE	Pseudomonadales	|Biosynthesis||SECONDARY-METABOLITE-BIOSYNTHESIS||Terpenoid-Biosynthesis||TRITERPENOID-SYN|
MYb11	|PWY-5757|	fosfomycin biosynthesis	FALSE	FALSE	Pseudomonadales	|Biosynthesis||SECONDARY-METABOLITE-BIOSYNTHESIS||Antibiotic-Biosynthesis|
MYb11	|PWY-5759|	saponin biosynthesis III	FALSE	FALSE	Pseudomonadales	|Biosynthesis||SECONDARY-METABOLITE-BIOSYNTHESIS||Terpenoid-Biosynthesis||TRITERPENOID-SYN|
MYb11	|PWY-5760|	&beta;-alanine biosynthesis IV	FALSE	FALSE	Pseudomonadales	|Biosynthesis||Amino-Acid-Biosynthesis||Other-Amino-Acid-Biosynthesis||Beta-Alanine-Biosynthesis|
MYb11	|PWY-5765|	1,3,5-trimethoxybenzene biosynthesis	FALSE	FALSE	Pseudomonadales	|AROMATIC-COMPOUNDS-BIOSYN||Biosynthesis||SECONDARY-METABOLITE-BIOSYNTHESIS|
MYb11	|PWY-5766|	L-glutamate degradation X	TRUE	TRUE	Pseudomonadales	|Degradation||Amino-Acid-Degradation||Proteinogenic-Amino-Acids-Degradation||GLUTAMATE-DEG|
MYb11	|PWY-5768|	pyruvate fermentation to acetate VIII	FALSE	FALSE	Pseudomonadales	|Pyruvate-Degradation||Energy-Metabolism||Fermentation||Fermentation-to-Acids||Degradation||CARBOXYLATES-DEG||Acetate-Formation||Pyruvate-Acetate-Fermentation|
MYb11	|PWY-5770|	phenazine-1-carboxylate biosynthesis	FALSE	FALSE	Pseudomonadales	|Biosynthesis||SECONDARY-METABOLITE-BIOSYNTHESIS||Antibiotic-Biosynthesis|
MYb11	|PWY-5773|	gossypol biosynthesis	FALSE	FALSE	Pseudomonadales	|Biosynthesis||SECONDARY-METABOLITE-BIOSYNTHESIS||Terpenoid-Biosynthesis||SESQUITERPENOID-SYN|
MYb11	|PWY-5774|	saponin biosynthesis IV	FALSE	FALSE	Pseudomonadales	|Biosynthesis||SECONDARY-METABOLITE-BIOSYNTHESIS||Terpenoid-Biosynthesis||TRITERPENOID-SYN|
MYb11	|PWY-5775|	rotenoid biosynthesis I	FALSE	FALSE	Pseudomonadales	|Biosynthesis||SECONDARY-METABOLITE-BIOSYNTHESIS||PHENYLPROPANOID-SYN||FLAVONOID-SYN||ISOFLAVONOID-SYN||Rotenoids-Biosynthesis|
MYb11	|PWY-5776|	2-hydroxyphenazine biosynthesis	FALSE	FALSE	Pseudomonadales	|Biosynthesis||SECONDARY-METABOLITE-BIOSYNTHESIS||Antibiotic-Biosynthesis|
MYb11	|PWY-5780|	hypericin biosynthesis	FALSE	FALSE	Pseudomonadales	|Biosynthesis||SECONDARY-METABOLITE-BIOSYNTHESIS||PHENYLPROPANOID-SYN||QUINONE-SYN|
MYb11	|PWY-5782|	2-keto-L-gulonate biosynthesis	TRUE	TRUE	Pseudomonadales	|Biosynthesis||Carbohydrates-Biosynthesis|
MYb11	|PWY-5783|	octaprenyl diphosphate biosynthesis	TRUE	TRUE	Pseudomonadales	|Biosynthesis||Cofactor-Biosynthesis||Polyprenyl-Biosynthesis|
MYb11	|PWY-5784|	indole-3-acetate inactivation VIII	FALSE	FALSE	Pseudomonadales	|Activation-Inactivation-Interconversion||Inactivation||Indole-3-Acetate-Inactivation|
MYb11	|PWY-5785|	di-trans,poly-cis-undecaprenyl phosphate biosynthesis	TRUE	TRUE	Pseudomonadales	|Biosynthesis||Cofactor-Biosynthesis||Polyprenyl-Biosynthesis|
MYb11	|PWY-5787|	oligomeric urushiol biosynthesis	FALSE	FALSE	Pseudomonadales	|Biosynthesis||AROMATIC-COMPOUNDS-BIOSYN|
MYb11	|PWY-5788|	indole-3-acetate inactivation V	FALSE	FALSE	Pseudomonadales	|Activation-Inactivation-Interconversion||Inactivation||Indole-3-Acetate-Inactivation|
MYb11	|PWY-5789|	3-hydroxypropanoate/4-hydroxybutanate cycle	FALSE	FALSE	Pseudomonadales	|Degradation||C1-COMPOUNDS||CO2-Fixation||Autotrophic-CO2-Fixation|
MYb11	|PWY-5793|	maysin biosynthesis	FALSE	FALSE	Pseudomonadales	|Biosynthesis||SECONDARY-METABOLITE-BIOSYNTHESIS||PHENYLPROPANOID-SYN||FLAVONOID-SYN||FLAVONE-SYN|
MYb11	|PWY-5794|	malonate degradation I (biotin-independent)	TRUE	FALSE	Pseudomonadales	|Degradation||CARBOXYLATES-DEG||Malonate-Degradation|
MYb11	|PWY-5795|	juglone biosynthesis	FALSE	FALSE	Pseudomonadales	|Biosynthesis||SECONDARY-METABOLITE-BIOSYNTHESIS||PHENYLPROPANOID-SYN||QUINONE-SYN|
MYb11	|PWY-5796|	malonate decarboxylase activation	TRUE	TRUE	Pseudomonadales	|Biosynthesis||Cofactor-Biosynthesis|
MYb11	|PWY-5797|	indole-3-acetate inactivation VI	FALSE	FALSE	Pseudomonadales	|Activation-Inactivation-Interconversion||Inactivation||Indole-3-Acetate-Inactivation|
MYb11	|PWY-5800|	xylan biosynthesis	FALSE	FALSE	Pseudomonadales	|Biosynthesis||Cell-Structure-Biosynthesis||PLANT-CELL-STRUCTURE||SECONDARY-CELL-WALL|
MYb11	|PWY-5801|	lawsone biosynthesis	FALSE	FALSE	Pseudomonadales	|Biosynthesis||SECONDARY-METABOLITE-BIOSYNTHESIS||PHENYLPROPANOID-SYN||QUINONE-SYN|
MYb11	|PWY-5802|	alizarin biosynthesis	FALSE	FALSE	Pseudomonadales	|Biosynthesis||SECONDARY-METABOLITE-BIOSYNTHESIS||PHENYLPROPANOID-SYN||QUINONE-SYN|
MYb11	|PWY-5805|	nonaprenyl diphosphate biosynthesis I	TRUE	TRUE	Pseudomonadales	|Biosynthesis||Cofactor-Biosynthesis||Polyprenyl-Biosynthesis|
MYb11	|PWY-5806|	all-trans-decaprenyl diphosphate biosynthesis	TRUE	TRUE	Pseudomonadales	|Biosynthesis||Cofactor-Biosynthesis||Polyprenyl-Biosynthesis|
MYb11	|PWY-5807|	heptaprenyl diphosphate biosynthesis	TRUE	TRUE	Pseudomonadales	|Biosynthesis||Cofactor-Biosynthesis||Polyprenyl-Biosynthesis|
MYb11	|PWY-5808|	hyperforin and adhyperforin biosynthesis	FALSE	FALSE	Pseudomonadales	|Biosynthesis||SECONDARY-METABOLITE-BIOSYNTHESIS||TERPENOPHENOLICS-SYN|
MYb11	|PWY-5811|	indole-3-acetate inactivation VII	FALSE	FALSE	Pseudomonadales	|Activation-Inactivation-Interconversion||Inactivation||Indole-3-Acetate-Inactivation|
MYb11	|PWY-5813|	bornyl diphosphate biosynthesis	FALSE	FALSE	Pseudomonadales	|Biosynthesis||SECONDARY-METABOLITE-BIOSYNTHESIS||Terpenoid-Biosynthesis||MONOTERPENOID-SYN|
MYb11	|PWY-5815|	rubber biosynthesis	FALSE	FALSE	Pseudomonadales	|Biosynthesis||SECONDARY-METABOLITE-BIOSYNTHESIS||Terpenoid-Biosynthesis||POLYTERPENOID-SYN|
MYb11	|PWY-5816|	all trans undecaprenyl diphosphate biosynthesis	FALSE	FALSE	Pseudomonadales	|Biosynthesis||Cofactor-Biosynthesis||Polyprenyl-Biosynthesis|
MYb11	|PWY-5817|	dodecaprenyl diphosphate biosynthesis	FALSE	FALSE	Pseudomonadales	|Biosynthesis||Cofactor-Biosynthesis||Polyprenyl-Biosynthesis|
MYb11	|PWY-5818|	validamycin biosynthesis	FALSE	FALSE	Pseudomonadales	|Biosynthesis||SECONDARY-METABOLITE-BIOSYNTHESIS||Antibiotic-Biosynthesis|
MYb11	|PWY-581|	indole-3-acetate biosynthesis II	FALSE	FALSE	Pseudomonadales	|Biosynthesis||HORMONE-SYN||Plant-Hormone-Biosynthesis||Auxin-Biosynthesis|
MYb11	|PWY-5821|	dalcochinin biosynthesis	FALSE	FALSE	Pseudomonadales	|Biosynthesis||SECONDARY-METABOLITE-BIOSYNTHESIS||PHENYLPROPANOID-SYN||FLAVONOID-SYN||ISOFLAVONOID-SYN|
MYb11	|PWY-5822|	trichloroethene degradation	FALSE	FALSE	Pseudomonadales	|Degradation||CHLORINATED-COMPOUNDS-DEG|
MYb11	|PWY-5825|	dalpatein and dalnigrein biosynthesis	FALSE	FALSE	Pseudomonadales	|Biosynthesis||SECONDARY-METABOLITE-BIOSYNTHESIS||PHENYLPROPANOID-SYN||FLAVONOID-SYN||ISOFLAVONOID-SYN|
MYb11	|PWY-5826|	hypoglycin biosynthesis	FALSE	FALSE	Pseudomonadales	|Biosynthesis||SECONDARY-METABOLITE-BIOSYNTHESIS|
MYb11	|PWY-5827|	heliocides biosynthesis	FALSE	FALSE	Pseudomonadales	|Biosynthesis||SECONDARY-METABOLITE-BIOSYNTHESIS||Terpenoid-Biosynthesis|
MYb11	|PWY-5828|	lacinilene C biosynthesis	FALSE	FALSE	Pseudomonadales	|Biosynthesis||SECONDARY-METABOLITE-BIOSYNTHESIS||Terpenoid-Biosynthesis|
MYb11	|PWY-5829|	geraniol and geranial biosynthesis	FALSE	FALSE	Pseudomonadales	|Biosynthesis||SECONDARY-METABOLITE-BIOSYNTHESIS||Terpenoid-Biosynthesis||MONOTERPENOID-SYN|
MYb11	|PWY-5830|	CDP-ascarylose biosynthesis	TRUE	FALSE	Pseudomonadales	|Biosynthesis||Carbohydrates-Biosynthesis||CARBO-BIOSYNTHESIS||SUGAR-NUCLEOTIDES||CDP-Sugar-Biosynthesis|
MYb11	|PWY-5831|	CDP-abequose biosynthesis	TRUE	FALSE	Pseudomonadales	|Biosynthesis||Carbohydrates-Biosynthesis||CARBO-BIOSYNTHESIS||SUGAR-NUCLEOTIDES||CDP-Sugar-Biosynthesis|
MYb11	|PWY-5832|	CDP-paratose biosynthesis	TRUE	FALSE	Pseudomonadales	|Biosynthesis||Carbohydrates-Biosynthesis||CARBO-BIOSYNTHESIS||SUGAR-NUCLEOTIDES||CDP-Sugar-Biosynthesis|
MYb11	|PWY-5833|	CDP-4-dehydro-3,6-dideoxy-D-glucose biosynthesis	TRUE	FALSE	Pseudomonadales	|Biosynthesis||Carbohydrates-Biosynthesis||CARBO-BIOSYNTHESIS||SUGAR-NUCLEOTIDES||CDP-Sugar-Biosynthesis|
MYb11	|PWY-5834|	CDP-tyvelose biosynthesis	TRUE	FALSE	Pseudomonadales	|Biosynthesis||Carbohydrates-Biosynthesis||CARBO-BIOSYNTHESIS||SUGAR-NUCLEOTIDES||CDP-Sugar-Biosynthesis|
MYb11	|PWY-5835|	geranyl acetate biosynthesis	FALSE	FALSE	Pseudomonadales	|Activation-Inactivation-Interconversion||Interconversion||Biosynthesis||SECONDARY-METABOLITE-BIOSYNTHESIS||Terpenoid-Biosynthesis||MONOTERPENOID-SYN|
MYb11	|PWY-5837|	2-carboxy-1,4-naphthoquinol biosynthesis	TRUE	FALSE	Pseudomonadales	|Biosynthesis||Cofactor-Biosynthesis||Quinone-Biosynthesis||DHNA-Biosynthesis|
MYb11	|PWY-5839|	menaquinol-7 biosynthesis	FALSE	FALSE	Pseudomonadales	|Biosynthesis||Cofactor-Biosynthesis||Quinone-Biosynthesis||Menaquinone-Biosynthesis|
MYb11	|PWY-5843|	cocaine biosynthesis	FALSE	FALSE	Pseudomonadales	|Biosynthesis||SECONDARY-METABOLITE-BIOSYNTHESIS||N-CONTAINING-SECONDARY-CMPD-SYN||ALKALOIDS-SYN||TROPANE-ALKALOIDS|
MYb11	|PWY-5844|	menaquinol-9 biosynthesis	TRUE	TRUE	Pseudomonadales	|Biosynthesis||Cofactor-Biosynthesis||Quinone-Biosynthesis||Menaquinone-Biosynthesis|
MYb11	|PWY-5846|	colchicine biosynthesis	FALSE	FALSE	Pseudomonadales	|Biosynthesis||SECONDARY-METABOLITE-BIOSYNTHESIS||N-CONTAINING-SECONDARY-CMPD-SYN||ALKALOIDS-SYN||TROPANE-ALKALOIDS|
MYb11	|PWY-5848|	cinchona alkaloids biosynthesis	FALSE	FALSE	Pseudomonadales	|Biosynthesis||SECONDARY-METABOLITE-BIOSYNTHESIS||N-CONTAINING-SECONDARY-CMPD-SYN||ALKALOIDS-SYN||QUINOLINE-ALKALOIDS|
MYb11	|PWY-5849|	menaquinol-6 biosynthesis	TRUE	TRUE	Pseudomonadales	|Biosynthesis||Cofactor-Biosynthesis||Quinone-Biosynthesis||Menaquinone-Biosynthesis|
MYb11	|PWY-5851|	demethylmenaquinol-9 biosynthesis	FALSE	FALSE	Pseudomonadales	|Biosynthesis||Cofactor-Biosynthesis||Quinone-Biosynthesis||Demethylmenaquinone-Biosynthesis|
MYb11	|PWY-5852|	demethylmenaquinol-8 biosynthesis I	FALSE	FALSE	Pseudomonadales	|Biosynthesis||Cofactor-Biosynthesis||Quinone-Biosynthesis||Demethylmenaquinone-Biosynthesis||Demethylmenaquinol-8-Biosynthesis|
MYb11	|PWY-5853|	demethylmenaquinol-6 biosynthesis I	FALSE	FALSE	Pseudomonadales	|Biosynthesis||Cofactor-Biosynthesis||Quinone-Biosynthesis||Demethylmenaquinone-Biosynthesis||Demethylmenaquinol-6-Biosynthesis|
MYb11	|PWY-5855|	ubiquinol-7 biosynthesis (prokaryotic)	FALSE	FALSE	Pseudomonadales	|Biosynthesis||Cofactor-Biosynthesis||Quinone-Biosynthesis||Ubiquinone-Biosynthesis|
MYb11	|PWY-5856|	ubiquinol-9 biosynthesis (prokaryotic)	FALSE	FALSE	Pseudomonadales	|Biosynthesis||Cofactor-Biosynthesis||Quinone-Biosynthesis||Ubiquinone-Biosynthesis|
MYb11	|PWY-5857|	ubiquinol-10 biosynthesis (prokaryotic)	FALSE	FALSE	Pseudomonadales	|Biosynthesis||Cofactor-Biosynthesis||Quinone-Biosynthesis||Ubiquinone-Biosynthesis|
MYb11	|PWY-5859|	eugenol and isoeugenol biosynthesis	FALSE	FALSE	Pseudomonadales	|Biosynthesis||SECONDARY-METABOLITE-BIOSYNTHESIS||PHENYLPROPANOID-SYN||CINNAMATE-SYN|
MYb11	|PWY-5867|	t-anethole biosynthesis	FALSE	FALSE	Pseudomonadales	|Biosynthesis||SECONDARY-METABOLITE-BIOSYNTHESIS||PHENYLPROPANOID-SYN||CINNAMATE-SYN|
MYb11	|PWY-5870|	ubiquinol-8 biosynthesis (eukaryotic)	FALSE	FALSE	Pseudomonadales	|Biosynthesis||Cofactor-Biosynthesis||Quinone-Biosynthesis||Ubiquinone-Biosynthesis|
MYb11	|PWY-5871|	ubiquinol-9 biosynthesis (eukaryotic)	FALSE	FALSE	Pseudomonadales	|Biosynthesis||Cofactor-Biosynthesis||Quinone-Biosynthesis||Ubiquinone-Biosynthesis|
MYb11	|PWY-5872|	ubiquinol-10 biosynthesis (eukaryotic)	FALSE	FALSE	Pseudomonadales	|Biosynthesis||Cofactor-Biosynthesis||Quinone-Biosynthesis||Ubiquinone-Biosynthesis|
MYb11	|PWY-5873|	ubiquinol-7 biosynthesis (eukaryotic)	FALSE	FALSE	Pseudomonadales	|Biosynthesis||Cofactor-Biosynthesis||Quinone-Biosynthesis||Ubiquinone-Biosynthesis|
MYb11	|PWY-5874|	heme degradation I	TRUE	FALSE	Pseudomonadales	|Degradation||COFACTOR-DEGRADATION||Tetrapyrrole-Degradation||Heme-Degradation|
MYb11	|PWY-5875|	staphyloxanthin biosynthesis	FALSE	FALSE	Pseudomonadales	|TRITERPENOID-SYN||Biosynthesis||SECONDARY-METABOLITE-BIOSYNTHESIS||Terpenoid-Biosynthesis||CAROTENOID-SYN||C30-Carotenoids-Biosynthesis|
MYb11	|PWY-5876|	magnoflorine biosynthesis	FALSE	FALSE	Pseudomonadales	|Biosynthesis||SECONDARY-METABOLITE-BIOSYNTHESIS||N-CONTAINING-SECONDARY-CMPD-SYN||ALKALOIDS-SYN||ISOQUINOLINE-ALKALOIDS|
MYb11	|PWY-5877|	beta-carboline biosynthesis	FALSE	FALSE	Pseudomonadales	|Biosynthesis||SECONDARY-METABOLITE-BIOSYNTHESIS||N-CONTAINING-SECONDARY-CMPD-SYN||ALKALOIDS-SYN||INDOLE-ALKALOIDS|
MYb11	|PWY-5882|	epoxypseudoisoeugenol-2-methylbutanoate biosynthesis	FALSE	FALSE	Pseudomonadales	|Biosynthesis||SECONDARY-METABOLITE-BIOSYNTHESIS||PHENYLPROPANOID-SYN|
MYb11	|PWY-5883|	ephedrine biosynthesis	FALSE	FALSE	Pseudomonadales	|Biosynthesis||SECONDARY-METABOLITE-BIOSYNTHESIS||N-CONTAINING-SECONDARY-CMPD-SYN||ALKALOIDS-SYN|
MYb11	|PWY-5884|	wax esters biosynthesis I	FALSE	FALSE	Pseudomonadales	|Biosynthesis||Lipid-Biosynthesis|
MYb11	|PWY-5885|	wax esters biosynthesis II	FALSE	FALSE	Pseudomonadales	|Biosynthesis||Lipid-Biosynthesis|
MYb11	|PWY-5886|	4-hydroxyphenylpyruvate biosynthesis	TRUE	TRUE	Pseudomonadales	|Biosynthesis||AROMATIC-COMPOUNDS-BIOSYN|
MYb11	|PWY-5887|	albaflavenone biosynthesis	FALSE	FALSE	Pseudomonadales	|Biosynthesis||SECONDARY-METABOLITE-BIOSYNTHESIS||Antibiotic-Biosynthesis|
MYb11	|PWY-5888|	rhodoquinone-10 biosynthesis	FALSE	FALSE	Pseudomonadales	|Biosynthesis||Cofactor-Biosynthesis||Quinone-Biosynthesis||Rhodoquinone-Biosynthesis|
MYb11	|PWY-5889|	rhodoquinone-9 biosynthesis	FALSE	FALSE	Pseudomonadales	|Biosynthesis||Cofactor-Biosynthesis||Quinone-Biosynthesis||Rhodoquinone-Biosynthesis|
MYb11	|PWY-5890|	menaquinol-10 biosynthesis	FALSE	FALSE	Pseudomonadales	|Biosynthesis||Cofactor-Biosynthesis||Quinone-Biosynthesis||Menaquinone-Biosynthesis|
MYb11	|PWY-5891|	menaquinol-11 biosynthesis	FALSE	FALSE	Pseudomonadales	|Biosynthesis||Cofactor-Biosynthesis||Quinone-Biosynthesis||Menaquinone-Biosynthesis|
MYb11	|PWY-5892|	menaquinol-12 biosynthesis	FALSE	FALSE	Pseudomonadales	|Biosynthesis||Cofactor-Biosynthesis||Quinone-Biosynthesis||Menaquinone-Biosynthesis|
MYb11	|PWY-5893|	tridecaprenyl diphosphate biosynthesis	FALSE	FALSE	Pseudomonadales	|Biosynthesis||Cofactor-Biosynthesis||Polyprenyl-Biosynthesis|
MYb11	|PWY-5895|	menaquinol-13 biosynthesis	FALSE	FALSE	Pseudomonadales	|Biosynthesis||Cofactor-Biosynthesis||Quinone-Biosynthesis||Menaquinone-Biosynthesis|
MYb11	|PWY-5901|	2,3-dihydroxybenzoate biosynthesis	FALSE	FALSE	Pseudomonadales	|Biosynthesis||AROMATIC-COMPOUNDS-BIOSYN|
MYb11	|PWY-5905|	hypusine biosynthesis	FALSE	FALSE	Pseudomonadales	|Biosynthesis||Amino-Acid-Biosynthesis||Amino-Acids-Modification|
MYb11	|PWY-5907|	homospermidine biosynthesis	FALSE	FALSE	Pseudomonadales	|Biosynthesis||Polyamine-Biosynthesis|
MYb11	|PWY-5912|	2'-deoxymugineic acid phytosiderophore biosynthesis	FALSE	FALSE	Pseudomonadales	|Biosynthesis||Siderophores-Biosynthesis|
MYb11	|PWY-5913|	partial TCA cycle (obligate autotrophs)	TRUE	TRUE	Pseudomonadales	|Energy-Metabolism||TCA-VARIANTS|
MYb11	|PWY-5915|	phycoerythrobilin biosynthesis I	FALSE	FALSE	Pseudomonadales	|Biosynthesis||Cofactor-Biosynthesis|
MYb11	|PWY-5917|	phycocyanobilin biosynthesis	FALSE	FALSE	Pseudomonadales	|Biosynthesis||Cofactor-Biosynthesis|
MYb11	|PWY-5921|	glutaminyl-tRNAgln biosynthesis via transamidation	TRUE	TRUE	Pseudomonadales	|Biosynthesis||Aminoacyl-tRNAs-Charging|
MYb11	|PWY-5922|	(4R)-carveol and (4R)-dihydrocarveol degradation	FALSE	FALSE	Pseudomonadales	|Degradation||SECONDARY-METABOLITE-DEGRADATION||TERPENOID-DEG||Carveol-Degradation|
MYb11	|PWY-5923|	limonene degradation I (D-limonene)	FALSE	FALSE	Pseudomonadales	|Degradation||SECONDARY-METABOLITE-DEGRADATION||TERPENOID-DEG||Limonene-Degradation|
MYb11	|PWY-5924|	limonene degradation II (L-limonene)	FALSE	FALSE	Pseudomonadales	|Degradation||SECONDARY-METABOLITE-DEGRADATION||TERPENOID-DEG||Limonene-Degradation|
MYb11	|PWY-5925|	hydroxylated mugineic acid phytosiderophore biosynthesis	FALSE	FALSE	Pseudomonadales	|Biosynthesis||Siderophores-Biosynthesis|
MYb11	|PWY-5926|	afrormosin conjugates interconversion	FALSE	FALSE	Pseudomonadales	|Activation-Inactivation-Interconversion||Interconversion||Biosynthesis||SECONDARY-METABOLITE-BIOSYNTHESIS||PHENYLPROPANOID-SYN||FLAVONOID-SYN||ISOFLAVONOID-SYN|
MYb11	|PWY-5927|	(4S)-carveol and (4S)-dihydrocarveol degradation	FALSE	FALSE	Pseudomonadales	|Degradation||SECONDARY-METABOLITE-DEGRADATION||TERPENOID-DEG||Carveol-Degradation|
MYb11	|PWY-5928|	(4R)-carvone biosynthesis	FALSE	FALSE	Pseudomonadales	|Biosynthesis||SECONDARY-METABOLITE-BIOSYNTHESIS||Terpenoid-Biosynthesis||MONOTERPENOID-SYN|
MYb11	|PWY-5929|	puromycin biosynthesis	FALSE	FALSE	Pseudomonadales	|Biosynthesis||SECONDARY-METABOLITE-BIOSYNTHESIS||Antibiotic-Biosynthesis|
MYb11	|PWY-5930|	terpentecin biosynthesis	FALSE	FALSE	Pseudomonadales	|Biosynthesis||SECONDARY-METABOLITE-BIOSYNTHESIS||Antibiotic-Biosynthesis|
MYb11	|PWY-5934|	iron reduction and absorption	FALSE	FALSE	Pseudomonadales	|Degradation||Noncarbon-Nutrients||Iron-Metabolism|
MYb11	|PWY-5935|	tuberculosinol biosynthesis	FALSE	FALSE	Pseudomonadales	|Biosynthesis||SECONDARY-METABOLITE-BIOSYNTHESIS|
MYb11	|PWY-5936|	xyloglucan biosynthesis	FALSE	FALSE	Pseudomonadales	|Glycan-Pathways||Glycan-Biosynthesis||Biosynthesis||Carbohydrates-Biosynthesis||Polysaccharides-Biosynthesis|
MYb11	|PWY-5938|	pyruvate fermentation to (R)-acetoin I	TRUE	TRUE	Pseudomonadales	|Energy-Metabolism||Fermentation||Pyruvate-Degradation||Acetoin-Biosynthesis|
MYb11	|PWY-5939|	pyruvate fermentation to (R)-acetoin II	FALSE	FALSE	Pseudomonadales	|Energy-Metabolism||Fermentation||Pyruvate-Degradation||Acetoin-Biosynthesis|
MYb11	|PWY-5940|	streptomycin biosynthesis	FALSE	FALSE	Pseudomonadales	|Biosynthesis||SECONDARY-METABOLITE-BIOSYNTHESIS||Antibiotic-Biosynthesis|
MYb11	|PWY-5941|	glycogen degradation II	TRUE	TRUE	Pseudomonadales	|Polymer-Degradation||Degradation||Carbohydrates-Degradation||POLYSACCHARIDES-DEG||Glycogen-Degradation|
MYb11	|PWY-5943|	&beta;-carotene biosynthesis	FALSE	FALSE	Pseudomonadales	|TETRATERPENOID-SYN||Biosynthesis||SECONDARY-METABOLITE-BIOSYNTHESIS||Terpenoid-Biosynthesis||CAROTENOID-SYN||C40-Carotenoids-Biosynthesis|
MYb11	|PWY-5944|	zeaxanthin biosynthesis	FALSE	FALSE	Pseudomonadales	|TETRATERPENOID-SYN||Biosynthesis||SECONDARY-METABOLITE-BIOSYNTHESIS||Terpenoid-Biosynthesis||CAROTENOID-SYN||C40-Carotenoids-Biosynthesis|
MYb11	|PWY-5945|	violaxanthin, antheraxanthin and zeaxanthin interconversion	FALSE	FALSE	Pseudomonadales	|Activation-Inactivation-Interconversion||Interconversion||TETRATERPENOID-SYN||Biosynthesis||SECONDARY-METABOLITE-BIOSYNTHESIS||Terpenoid-Biosynthesis||CAROTENOID-SYN||C40-Carotenoids-Biosynthesis|
MYb11	|PWY-5946|	&delta;-carotene biosynthesis	FALSE	FALSE	Pseudomonadales	|TETRATERPENOID-SYN||Biosynthesis||SECONDARY-METABOLITE-BIOSYNTHESIS||Terpenoid-Biosynthesis||CAROTENOID-SYN||C40-Carotenoids-Biosynthesis|
MYb11	|PWY-5947|	lutein biosynthesis	FALSE	FALSE	Pseudomonadales	|TETRATERPENOID-SYN||Biosynthesis||SECONDARY-METABOLITE-BIOSYNTHESIS||Terpenoid-Biosynthesis||CAROTENOID-SYN||C40-Carotenoids-Biosynthesis|
MYb11	|PWY-5950|	geosmin biosynthesis	FALSE	FALSE	Pseudomonadales	|Biosynthesis||SECONDARY-METABOLITE-BIOSYNTHESIS||Terpenoid-Biosynthesis||SESQUITERPENOID-SYN|
MYb11	|PWY-5951|	(R,R)-butanediol biosynthesis	TRUE	FALSE	Pseudomonadales	|Energy-Metabolism||Fermentation||Alcohol-Biosynthesis||Butanediol-Biosynthesis|
MYb11	|PWY-5954|	(1'S,5'S)-averufin biosynthesis	FALSE	FALSE	Pseudomonadales	|Biosynthesis||SECONDARY-METABOLITE-BIOSYNTHESIS|
MYb11	|PWY-5955|	versicolorin B biosynthesis	FALSE	FALSE	Pseudomonadales	|Biosynthesis||SECONDARY-METABOLITE-BIOSYNTHESIS|
MYb11	|PWY-5956|	sterigmatocystin biosynthesis	FALSE	FALSE	Pseudomonadales	|Biosynthesis||SECONDARY-METABOLITE-BIOSYNTHESIS|
MYb11	|PWY-5957|	L-nicotianamine biosynthesis	FALSE	FALSE	Pseudomonadales	|Biosynthesis||Amino-Acid-Biosynthesis||Other-Amino-Acid-Biosynthesis|
MYb11	|PWY-5958|	acridone alkaloid biosynthesis	FALSE	FALSE	Pseudomonadales	|Biosynthesis||SECONDARY-METABOLITE-BIOSYNTHESIS||N-CONTAINING-SECONDARY-CMPD-SYN||ALKALOIDS-SYN|
MYb11	|PWY-5959|	aflatoxins B1 and G1 biosynthesis	FALSE	FALSE	Pseudomonadales	|Biosynthesis||SECONDARY-METABOLITE-BIOSYNTHESIS|
MYb11	|PWY-5960|	aflatoxins B2 and G2 biosynthesis	FALSE	FALSE	Pseudomonadales	|Biosynthesis||SECONDARY-METABOLITE-BIOSYNTHESIS|
MYb11	|PWY-5963|	thio-molybdenum cofactor biosynthesis	FALSE	FALSE	Pseudomonadales	|Biosynthesis||Cofactor-Biosynthesis|
MYb11	|PWY-5964|	guanylyl molybdenum cofactor biosynthesis	TRUE	TRUE	Pseudomonadales	|Biosynthesis||Cofactor-Biosynthesis|
MYb11	|PWY-5965|	fatty acid biosynthesis initiation III	TRUE	FALSE	Pseudomonadales	|Biosynthesis||Lipid-Biosynthesis||Fatty-acid-biosynthesis|
MYb11	|PWY-5966|	fatty acid biosynthesis initiation II	TRUE	TRUE	Pseudomonadales	|Biosynthesis||Lipid-Biosynthesis||Fatty-acid-biosynthesis|
MYb11	|PWY-5967|	lupinate biosynthesis	FALSE	FALSE	Pseudomonadales	|Biosynthesis||HORMONE-SYN||Plant-Hormone-Biosynthesis||CYTOKININ-BIOSYNTHESIS|
MYb11	|PWY-5968|	cinnamate esters biosynthesis	FALSE	FALSE	Pseudomonadales	|Biosynthesis||SECONDARY-METABOLITE-BIOSYNTHESIS||PHENYLPROPANOID-SYN||CINNAMATE-SYN|
MYb11	|PWY-5970|	fatty acids biosynthesis (yeast)	TRUE	TRUE	Pseudomonadales	|Biosynthesis||Lipid-Biosynthesis||Fatty-acid-biosynthesis|
MYb11	|PWY-5971|	palmitate biosynthesis II (bacteria and plants)	TRUE	TRUE	Pseudomonadales	|Biosynthesis||Lipid-Biosynthesis||Fatty-acid-biosynthesis||Palmitate-Biosynthesis|
MYb11	|PWY-5972|	stearate biosynthesis I (animals and fungi)	FALSE	FALSE	Pseudomonadales	|Biosynthesis||Lipid-Biosynthesis||Fatty-acid-biosynthesis||Stearate-Biosynthesis|
MYb11	|PWY-5973|	cis-vaccenate biosynthesis	TRUE	TRUE	Pseudomonadales	|Biosynthesis||Lipid-Biosynthesis||Fatty-acid-biosynthesis||Unsaturated-Fatty-Acids-Biosynthesis|
MYb11	|PWY-5975|	furaneol and mesifurane biosynthesis	FALSE	FALSE	Pseudomonadales	|Biosynthesis||SECONDARY-METABOLITE-BIOSYNTHESIS|
MYb11	|PWY-5976|	dhurrin degradation	FALSE	FALSE	Pseudomonadales	|Degradation||SECONDARY-METABOLITE-DEGRADATION||N-CONTAINING-SECONDARY-CMPD-DEG||N-CONTAINING-GLUCOSIDE-DEG||CYANOGENIC-GLUCOSIDE-DEG|
MYb11	|PWY-5978|	kanosamine biosynthesis I	FALSE	FALSE	Pseudomonadales	|Biosynthesis||SECONDARY-METABOLITE-BIOSYNTHESIS||SUGAR-DERIVS||Kanosamine-Biosynthesis|
MYb11	|PWY-5979|	3-amino-5-hydroxybenzoate biosynthesis	FALSE	FALSE	Pseudomonadales	|Biosynthesis||SECONDARY-METABOLITE-BIOSYNTHESIS|
MYb11	|PWY-5980|	xylogalacturonan biosynthesis	FALSE	FALSE	Pseudomonadales	|Glycan-Pathways||Glycan-Biosynthesis||Carbohydrates-Biosynthesis||Polysaccharides-Biosynthesis||Biosynthesis||Cell-Structure-Biosynthesis||PLANT-CELL-STRUCTURE||PRIMARY-CELL-WALL|
MYb11	|PWY-5981|	CDP-diacylglycerol biosynthesis III	TRUE	TRUE	Pseudomonadales	|Biosynthesis||Lipid-Biosynthesis||Phospholipid-Biosynthesis||CDP-diacylglycerol-Biosynthesis|
MYb11	|PWY-5982|	sulfoacetaldehyde degradation II	TRUE	TRUE	Pseudomonadales	|Degradation||Noncarbon-Nutrients||Sulfur-Metabolism||Sulfoacetaldehyde-Degradation|
MYb11	|PWY-5983|	trehalose biosynthesis VI	FALSE	FALSE	Pseudomonadales	|Metabolic-Regulators||Organic-solutes-Biosynthesis||Biosynthesis||Carbohydrates-Biosynthesis||CARBO-BIOSYNTHESIS||Trehalose-biosynthesis|
MYb11	|PWY-5984|	rifamycin B biosynthesis	FALSE	FALSE	Pseudomonadales	|Biosynthesis||SECONDARY-METABOLITE-BIOSYNTHESIS||Antibiotic-Biosynthesis|
MYb11	|PWY-5985|	trehalose biosynthesis VII	TRUE	TRUE	Pseudomonadales	|Metabolic-Regulators||Organic-solutes-Biosynthesis||Biosynthesis||Carbohydrates-Biosynthesis||CARBO-BIOSYNTHESIS||Trehalose-biosynthesis|
MYb11	|PWY-5987|	sorgoleone biosynthesis	FALSE	FALSE	Pseudomonadales	|Biosynthesis||SECONDARY-METABOLITE-BIOSYNTHESIS||PHENYLPROPANOID-SYN||QUINONE-SYN|
MYb11	|PWY-5989|	stearate biosynthesis II (bacteria and plants)	TRUE	TRUE	Pseudomonadales	|Biosynthesis||Lipid-Biosynthesis||Fatty-acid-biosynthesis||Stearate-Biosynthesis|
MYb11	|PWY-5990|	lotaustralin biosynthesis	FALSE	FALSE	Pseudomonadales	|Biosynthesis||SECONDARY-METABOLITE-BIOSYNTHESIS||N-CONTAINING-SECONDARY-CMPD-SYN||N-CONTAINING-GLUCOSIDE-SYN||CYANOGENIC-GLUCOSIDE-SYN|
MYb11	|PWY-5992|	thalianol and derivatives biosynthesis	FALSE	FALSE	Pseudomonadales	|Biosynthesis||SECONDARY-METABOLITE-BIOSYNTHESIS||Terpenoid-Biosynthesis||TRITERPENOID-SYN|
MYb11	|PWY-5994|	palmitate biosynthesis I (animals and fungi)	TRUE	TRUE	Pseudomonadales	|Biosynthesis||Lipid-Biosynthesis||Fatty-acid-biosynthesis||Palmitate-Biosynthesis|
MYb11	|PWY-5995|	linoleate biosynthesis I (plants)	FALSE	FALSE	Pseudomonadales	|Biosynthesis||Lipid-Biosynthesis||Fatty-acid-biosynthesis||Unsaturated-Fatty-Acids-Biosynthesis||Linoleate-Biosynthesis|
MYb11	|PWY-5996|	oleate biosynthesis II (animals and fungi)	TRUE	TRUE	Pseudomonadales	|Biosynthesis||Lipid-Biosynthesis||Fatty-acid-biosynthesis||Unsaturated-Fatty-Acids-Biosynthesis||Oleate-Biosynthesis|
MYb11	|PWY-5997|	&alpha;-linolenate biosynthesis I (plants and red algae)	FALSE	FALSE	Pseudomonadales	|Biosynthesis||Lipid-Biosynthesis||Fatty-acid-biosynthesis||Unsaturated-Fatty-Acids-Biosynthesis||Alpha-Linolenate-Biosynthesis|
MYb11	|PWY-5998|	&gamma;-linolenate biosynthesis I (plants)	FALSE	FALSE	Pseudomonadales	|Biosynthesis||Lipid-Biosynthesis||Fatty-acid-biosynthesis||Unsaturated-Fatty-Acids-Biosynthesis||Gamma-linolenate-Biosynthesis|
MYb11	|PWY-5|	canavanine biosynthesis	FALSE	FALSE	Pseudomonadales	|Biosynthesis||SECONDARY-METABOLITE-BIOSYNTHESIS||N-CONTAINING-SECONDARY-CMPD-SYN||NON-PROTEIN-AMINO-ACID-SYN|
MYb11	|PWY-6000|	&gamma;-linolenate biosynthesis II (animals)	FALSE	FALSE	Pseudomonadales	|Biosynthesis||Lipid-Biosynthesis||Fatty-acid-biosynthesis||Unsaturated-Fatty-Acids-Biosynthesis||Gamma-linolenate-Biosynthesis|
MYb11	|PWY-6001|	linoleate biosynthesis II (animals)	FALSE	FALSE	Pseudomonadales	|Biosynthesis||Lipid-Biosynthesis||Fatty-acid-biosynthesis||Unsaturated-Fatty-Acids-Biosynthesis||Linoleate-Biosynthesis|
MYb11	|PWY-6002|	lotaustralin degradation	FALSE	FALSE	Pseudomonadales	|Degradation||SECONDARY-METABOLITE-DEGRADATION||N-CONTAINING-SECONDARY-CMPD-DEG||N-CONTAINING-GLUCOSIDE-DEG||CYANOGENIC-GLUCOSIDE-DEG|
MYb11	|PWY-6003|	gramicidin S biosynthesis	FALSE	FALSE	Pseudomonadales	|Biosynthesis||SECONDARY-METABOLITE-BIOSYNTHESIS||Antibiotic-Biosynthesis|
MYb11	|PWY-6004|	glycine betaine biosynthesis V (from glycine)	FALSE	FALSE	Pseudomonadales	|Biosynthesis||Polyamine-Biosynthesis||Betaine-Biosynthesis|
MYb11	|PWY-6005|	marneral biosynthesis	FALSE	FALSE	Pseudomonadales	|Biosynthesis||SECONDARY-METABOLITE-BIOSYNTHESIS||Terpenoid-Biosynthesis||TRITERPENOID-SYN|
MYb11	|PWY-6007|	arabidiol biosynthesis	FALSE	FALSE	Pseudomonadales	|Biosynthesis||SECONDARY-METABOLITE-BIOSYNTHESIS||Terpenoid-Biosynthesis||TRITERPENOID-SYN|
MYb11	|PWY-6008|	baruol biosynthesis	FALSE	FALSE	Pseudomonadales	|Biosynthesis||SECONDARY-METABOLITE-BIOSYNTHESIS||Terpenoid-Biosynthesis||TRITERPENOID-SYN|
MYb11	|PWY-6010|	apigenin glycosides biosynthesis	FALSE	FALSE	Pseudomonadales	|Biosynthesis||SECONDARY-METABOLITE-BIOSYNTHESIS||PHENYLPROPANOID-SYN||FLAVONOID-SYN||FLAVONE-SYN|
MYb11	|PWY-6011|	amygdalin and prunasin degradation	FALSE	FALSE	Pseudomonadales	|Degradation||SECONDARY-METABOLITE-DEGRADATION||N-CONTAINING-SECONDARY-CMPD-DEG||N-CONTAINING-GLUCOSIDE-DEG||CYANOGENIC-GLUCOSIDE-DEG|
MYb11	|PWY-6012-1|	acyl carrier protein activation	FALSE	FALSE	Pseudomonadales	|Biosynthesis||Cofactor-Biosynthesis||Activation-Inactivation-Interconversion||Activation|
MYb11	|PWY-6012|	acyl carrier protein metabolism	FALSE	FALSE	Pseudomonadales	|Activation-Inactivation-Interconversion||Interconversion||Biosynthesis||Cofactor-Biosynthesis|
MYb11	|PWY-6013|	crepenynate biosynthesis	FALSE	FALSE	Pseudomonadales	|PUFA-Biosynthesis||Biosynthesis||Lipid-Biosynthesis||Fatty-acid-biosynthesis||Unsaturated-Fatty-Acids-Biosynthesis||Acetlylenic-Fatty-Acid-Biosynthesis|
MYb11	|PWY-6014|	vernolate biosynthesis I	FALSE	FALSE	Pseudomonadales	|Unsaturated-Fatty-Acids-Biosynthesis||Biosynthesis||Lipid-Biosynthesis||Fatty-acid-biosynthesis||Epoxy-Fatty-Acids-Biosynthesis||Vernolate-Biosynthesis|
MYb11	|PWY-6015|	vitexin and derivatives biosynthesis	FALSE	FALSE	Pseudomonadales	|Biosynthesis||SECONDARY-METABOLITE-BIOSYNTHESIS||PHENYLPROPANOID-SYN||FLAVONOID-SYN||FLAVONE-SYN|
MYb11	|PWY-6019|	pseudouridine degradation	FALSE	FALSE	Pseudomonadales	|Degradation||NUCLEO-DEG||Purine-Degradation|
MYb11	|PWY-601|	glucosinolate biosynthesis from tryptophan	FALSE	FALSE	Pseudomonadales	|Biosynthesis||SECONDARY-METABOLITE-BIOSYNTHESIS||N-CONTAINING-SECONDARY-CMPD-SYN||N-CONTAINING-GLUCOSIDE-SYN||GLUCOSINOLATE-SYN|
MYb11	|PWY-6021|	nitrilotriacetate degradation	FALSE	FALSE	Pseudomonadales	|Degradation||CARBOXYLATES-DEG|
MYb11	|PWY-6024|	isovitexin glycosides biosynthesis	FALSE	FALSE	Pseudomonadales	|Biosynthesis||SECONDARY-METABOLITE-BIOSYNTHESIS||PHENYLPROPANOID-SYN||FLAVONOID-SYN||FLAVONE-SYN|
MYb11	|PWY-6027|	capsiconiate biosynthesis	TRUE	FALSE	Pseudomonadales	|Biosynthesis||SECONDARY-METABOLITE-BIOSYNTHESIS||N-CONTAINING-SECONDARY-CMPD-SYN||ALKALOIDS-SYN|
MYb11	|PWY-6028|	acetoin degradation	TRUE	TRUE	Pseudomonadales	|Degradation||Carbohydrates-Degradation|
MYb11	|PWY-6029|	2,3-trans-flavanols biosynthesis	FALSE	FALSE	Pseudomonadales	|Biosynthesis||SECONDARY-METABOLITE-BIOSYNTHESIS||PHENYLPROPANOID-SYN||FLAVONOID-SYN||Metabolic-Clusters|
MYb11	|PWY-6030|	serotonin and melatonin biosynthesis	FALSE	FALSE	Pseudomonadales	|Biosynthesis||HORMONE-SYN|
MYb11	|PWY-6032|	cardenolide biosynthesis	FALSE	FALSE	Pseudomonadales	|Biosynthesis||Lipid-Biosynthesis||Sterol-Biosynthesis|
MYb11	|PWY-6035|	2,3-cis-flavanols biosynthesis	FALSE	FALSE	Pseudomonadales	|Biosynthesis||SECONDARY-METABOLITE-BIOSYNTHESIS||PHENYLPROPANOID-SYN||FLAVONOID-SYN||FLAVONOL-SYN||Metabolic-Clusters|
MYb11	|PWY-6036|	cardenolide glucosides biosynthesis	FALSE	FALSE	Pseudomonadales	|Biosynthesis||Lipid-Biosynthesis||Sterol-Biosynthesis|
MYb11	|PWY-6038|	citrate degradation	FALSE	FALSE	Pseudomonadales	|Degradation||CARBOXYLATES-DEG|
MYb11	|PWY-6039|	chlorogenic acid biosynthesis I	FALSE	FALSE	Pseudomonadales	|Biosynthesis||SECONDARY-METABOLITE-BIOSYNTHESIS||PHENYLPROPANOID-SYN||CINNAMATE-SYN|
MYb11	|PWY-6040|	chlorogenic acid biosynthesis II	FALSE	FALSE	Pseudomonadales	|Biosynthesis||SECONDARY-METABOLITE-BIOSYNTHESIS||PHENYLPROPANOID-SYN||CINNAMATE-SYN|
MYb11	|PWY-6041|	4-sulfocatechol degradation	TRUE	FALSE	Pseudomonadales	|Degradation||AROMATIC-COMPOUNDS-DEGRADATION||Sulfoaromatics-Degradation|
MYb11	|PWY-6043|	ethanedisulfonate degradation	FALSE	FALSE	Pseudomonadales	|Degradation||Noncarbon-Nutrients||Sulfur-Metabolism|
MYb11	|PWY-6044|	methanesulfonate degradation	TRUE	FALSE	Pseudomonadales	|Degradation||Noncarbon-Nutrients||Sulfur-Metabolism|
MYb11	|PWY-6045|	methylthiopropanonate degradation II (demethylation)	FALSE	FALSE	Pseudomonadales	|Degradation||Noncarbon-Nutrients||Sulfur-Metabolism||Methylthiopropionate-Degradation|
MYb11	|PWY-6046|	dimethylsulfoniopropanoate degradation I (cleavage)	FALSE	FALSE	Pseudomonadales	|Degradation||Noncarbon-Nutrients||Sulfur-Metabolism||Dimethylsulfoniopropionate-Degradation|
MYb11	|PWY-6047|	dimethyl sulfide degradation I	FALSE	FALSE	Pseudomonadales	|Degradation||Noncarbon-Nutrients||Sulfur-Metabolism||Dimethylsulfide-Degradation|
MYb11	|PWY-6048|	methylthiopropanoate degradation I (cleavage)	FALSE	FALSE	Pseudomonadales	|Degradation||Noncarbon-Nutrients||Sulfur-Metabolism||Methylthiopropionate-Degradation|
MYb11	|PWY-6050|	dimethyl sulfoxide degradation	TRUE	TRUE	Pseudomonadales	|Degradation||Noncarbon-Nutrients||Sulfur-Metabolism|
MYb11	|PWY-6051|	2,4,6-trinitrotoluene degradation	FALSE	FALSE	Pseudomonadales	|Degradation||AROMATIC-COMPOUNDS-DEGRADATION||Nitroaromatic-Degradation||Nitro-Toluene-Degradation|
MYb11	|PWY-6052|	dimethylsulfoniopropanoate degradation III (demethylation)	TRUE	FALSE	Pseudomonadales	|Degradation||Noncarbon-Nutrients||Sulfur-Metabolism||Dimethylsulfoniopropionate-Degradation|
MYb11	|PWY-6053|	dimethylsulfoniopropanoate biosynthesis III (algae)	FALSE	FALSE	Pseudomonadales	|Biosynthesis||Metabolic-Regulators||Organic-solutes-Biosynthesis||Dimethylsulfoniopropionate-Biosynthesis|
MYb11	|PWY-6054|	dimethylsulfoniopropanoate biosynthesis I (Wollastonia)	FALSE	FALSE	Pseudomonadales	|Biosynthesis||Metabolic-Regulators||Organic-solutes-Biosynthesis||Dimethylsulfoniopropionate-Biosynthesis|
MYb11	|PWY-6055|	dimethylsulfoniopropanoate biosynthesis II (Spartina)	FALSE	FALSE	Pseudomonadales	|Biosynthesis||Metabolic-Regulators||Organic-solutes-Biosynthesis||Dimethylsulfoniopropionate-Biosynthesis|
MYb11	|PWY-6056|	dimethylsulfoniopropanoate degradation II (cleavage)	FALSE	FALSE	Pseudomonadales	|Degradation||Noncarbon-Nutrients||Sulfur-Metabolism||Dimethylsulfoniopropionate-Degradation|
MYb11	|PWY-6057|	dimethyl sulfide degradation III (oxidation)	FALSE	FALSE	Pseudomonadales	|Degradation||Noncarbon-Nutrients||Sulfur-Metabolism||Dimethylsulfide-Degradation|
MYb11	|PWY-6058|	dimethyl sulfone degradation	FALSE	FALSE	Pseudomonadales	|Degradation||Noncarbon-Nutrients||Sulfur-Metabolism|
MYb11	|PWY-6059|	dimethyl sulfide degradation II (oxidation)	TRUE	TRUE	Pseudomonadales	|Degradation||Noncarbon-Nutrients||Sulfur-Metabolism||Dimethylsulfide-Degradation|
MYb11	|PWY-6060|	malonate degradation II (biotin-dependent)	FALSE	FALSE	Pseudomonadales	|Degradation||CARBOXYLATES-DEG||Malonate-Degradation|
MYb11	|PWY-6061|	bile acid biosynthesis, neutral pathway	FALSE	FALSE	Pseudomonadales	|Biosynthesis||Lipid-Biosynthesis||Sterol-Biosynthesis|
MYb11	|PWY-6064|	methylquercetin biosynthesis	FALSE	FALSE	Pseudomonadales	|Biosynthesis||SECONDARY-METABOLITE-BIOSYNTHESIS||PHENYLPROPANOID-SYN||FLAVONOID-SYN||FLAVONOL-SYN|
MYb11	|PWY-6068|	indican biosynthesis	FALSE	FALSE	Pseudomonadales	|Biosynthesis||SECONDARY-METABOLITE-BIOSYNTHESIS|
MYb11	|PWY-6069|	indigo biosynthesis	FALSE	FALSE	Pseudomonadales	|Biosynthesis||SECONDARY-METABOLITE-BIOSYNTHESIS|
MYb11	|PWY-6073|	alginate biosynthesis I (algal)	TRUE	TRUE	Pseudomonadales	|Glycan-Pathways||Glycan-Biosynthesis||Biosynthesis||Carbohydrates-Biosynthesis||Polysaccharides-Biosynthesis||Alginate-Biosynthesis|
MYb11	|PWY-6074|	zymosterol biosynthesis	FALSE	FALSE	Pseudomonadales	|Biosynthesis||Lipid-Biosynthesis||Sterol-Biosynthesis|
MYb11	|PWY-6075|	ergosterol biosynthesis I	FALSE	FALSE	Pseudomonadales	|Biosynthesis||Lipid-Biosynthesis||Sterol-Biosynthesis||Ergosterol-Biosynthesis|
MYb11	|PWY-6076|	vitamin D3 biosynthesis	FALSE	FALSE	Pseudomonadales	|Cofactor-Biosynthesis||Vitamin-Biosynthesis||Biosynthesis||HORMONE-SYN|
MYb11	|PWY-6077|	anthranilate degradation II (aerobic)	TRUE	FALSE	Pseudomonadales	|Degradation||AROMATIC-COMPOUNDS-DEGRADATION||2-Aminobenzoate-Degradation|
MYb11	|PWY-6079|	anthranilate degradation I (aerobic)	TRUE	TRUE	Pseudomonadales	|Degradation||AROMATIC-COMPOUNDS-DEGRADATION||2-Aminobenzoate-Degradation|
MYb11	|PWY-6080|	4-ethylphenol degradation (anaerobic)	FALSE	FALSE	Pseudomonadales	|Degradation||AROMATIC-COMPOUNDS-DEGRADATION||Phenolic-Compounds-Degradation|
MYb11	|PWY-6081|	1,3-dichlorobenzene degradation	FALSE	FALSE	Pseudomonadales	|CHLORINATED-COMPOUNDS-DEG||Degradation||AROMATIC-COMPOUNDS-DEGRADATION||Chloroaromatic-Compounds-Degradation||Chlorobenzene-Degradation|
MYb11	|PWY-6082|	alginate biosynthesis II (bacterial)	FALSE	FALSE	Pseudomonadales	|Glycan-Pathways||Glycan-Biosynthesis||Biosynthesis||Carbohydrates-Biosynthesis||Polysaccharides-Biosynthesis||Alginate-Biosynthesis|
MYb11	|PWY-6083|	chlorobenzene degradation	FALSE	FALSE	Pseudomonadales	|CHLORINATED-COMPOUNDS-DEG||Degradation||AROMATIC-COMPOUNDS-DEGRADATION||Chloroaromatic-Compounds-Degradation||Chlorobenzene-Degradation|
MYb11	|PWY-6084|	3,5-dichlorocatechol degradation	FALSE	FALSE	Pseudomonadales	|CHLORINATED-COMPOUNDS-DEG||Degradation||AROMATIC-COMPOUNDS-DEGRADATION||Chloroaromatic-Compounds-Degradation||Chlorocatechol-Degradation|
MYb11	|PWY-6085|	2,4-dichlorophenoxyacetate degradation	FALSE	FALSE	Pseudomonadales	|CHLORINATED-COMPOUNDS-DEG||Degradation||AROMATIC-COMPOUNDS-DEGRADATION||Chloroaromatic-Compounds-Degradation|
MYb11	|PWY-6086|	4-chloro-2-methylphenoxyacetate degradation	FALSE	FALSE	Pseudomonadales	|CHLORINATED-COMPOUNDS-DEG||Degradation||AROMATIC-COMPOUNDS-DEGRADATION||Chloroaromatic-Compounds-Degradation|
MYb11	|PWY-6087|	4-chlorocatechol degradation	TRUE	FALSE	Pseudomonadales	|CHLORINATED-COMPOUNDS-DEG||Degradation||AROMATIC-COMPOUNDS-DEGRADATION||Chloroaromatic-Compounds-Degradation||Chlorocatechol-Degradation|
MYb11	|PWY-6088|	3-chlorobenzoate degradation I (via chlorocatechol)	FALSE	FALSE	Pseudomonadales	|CHLORINATED-COMPOUNDS-DEG||Degradation||AROMATIC-COMPOUNDS-DEGRADATION||Chloroaromatic-Compounds-Degradation||Chlorobenzoate-Degradation||3-Chlorobenzoate-Degradation|
MYb11	|PWY-6089|	3-chlorocatechol degradation I (ortho)	TRUE	FALSE	Pseudomonadales	|CHLORINATED-COMPOUNDS-DEG||Degradation||AROMATIC-COMPOUNDS-DEGRADATION||Chloroaromatic-Compounds-Degradation||Chlorocatechol-Degradation||3-Chlorocatechol-Degradation|
MYb11	|PWY-6090|	1,2-dichlorobenzene degradation	FALSE	FALSE	Pseudomonadales	|CHLORINATED-COMPOUNDS-DEG||Degradation||AROMATIC-COMPOUNDS-DEGRADATION||Chloroaromatic-Compounds-Degradation||Chlorobenzene-Degradation|
MYb11	|PWY-6091|	1,2,4-trichlorobenzene degradation	FALSE	FALSE	Pseudomonadales	|CHLORINATED-COMPOUNDS-DEG||Degradation||AROMATIC-COMPOUNDS-DEGRADATION||Chloroaromatic-Compounds-Degradation||Chlorobenzene-Degradation|
MYb11	|PWY-6093|	4,5-dichlorocatechol degradation	TRUE	FALSE	Pseudomonadales	|CHLORINATED-COMPOUNDS-DEG||Degradation||AROMATIC-COMPOUNDS-DEGRADATION||Chloroaromatic-Compounds-Degradation||Chlorocatechol-Degradation|
MYb11	|PWY-6094|	3,4,6-trichlorocatechol degradation	FALSE	FALSE	Pseudomonadales	|CHLORINATED-COMPOUNDS-DEG||Degradation||AROMATIC-COMPOUNDS-DEGRADATION||Chloroaromatic-Compounds-Degradation||Chlorocatechol-Degradation|
MYb11	|PWY-6095|	dammara-20,24-diene biosynthesis	FALSE	FALSE	Pseudomonadales	|Biosynthesis||SECONDARY-METABOLITE-BIOSYNTHESIS||Terpenoid-Biosynthesis||TRITERPENOID-SYN|
MYb11	|PWY-6098|	diploterol and cycloartenol biosynthesis	FALSE	FALSE	Pseudomonadales	|Biosynthesis||SECONDARY-METABOLITE-BIOSYNTHESIS||Terpenoid-Biosynthesis||TRITERPENOID-SYN|
MYb11	|PWY-6099|	1,2,4,5-tetrachlorobenzene degradation	FALSE	FALSE	Pseudomonadales	|CHLORINATED-COMPOUNDS-DEG||Degradation||AROMATIC-COMPOUNDS-DEGRADATION||Chloroaromatic-Compounds-Degradation||Chlorobenzene-Degradation|
MYb11	|PWY-6100|	L-carnitine biosynthesis	FALSE	FALSE	Pseudomonadales	|Biosynthesis||Metabolic-Regulators|
MYb11	|PWY-6102|	5-chloro-3-methyl-catechol degradation	FALSE	FALSE	Pseudomonadales	|CHLORINATED-COMPOUNDS-DEG||Degradation||AROMATIC-COMPOUNDS-DEGRADATION||Chloroaromatic-Compounds-Degradation|
MYb11	|PWY-6103|	3-chlorotoluene degradation I	FALSE	FALSE	Pseudomonadales	|CHLORINATED-COMPOUNDS-DEG||Degradation||AROMATIC-COMPOUNDS-DEGRADATION||Chloroaromatic-Compounds-Degradation||Chlorotoluene-Degradation||3-Chlorotoluene-Degradation|
MYb11	|PWY-6104|	3-chlorotoluene degradation II	FALSE	FALSE	Pseudomonadales	|CHLORINATED-COMPOUNDS-DEG||Degradation||AROMATIC-COMPOUNDS-DEGRADATION||Chloroaromatic-Compounds-Degradation||Chlorotoluene-Degradation||3-Chlorotoluene-Degradation|
MYb11	|PWY-6105|	botryococcenes and methylated squalene biosynthesis	FALSE	FALSE	Pseudomonadales	|Biosynthesis||SECONDARY-METABOLITE-BIOSYNTHESIS||Terpenoid-Biosynthesis||TRITERPENOID-SYN|
MYb11	|PWY-6107|	chlorosalicylate degradation	FALSE	FALSE	Pseudomonadales	|CHLORINATED-COMPOUNDS-DEG||Degradation||AROMATIC-COMPOUNDS-DEGRADATION||Chloroaromatic-Compounds-Degradation|
MYb11	|PWY-6109|	mangrove triterpenoid biosynthesis	FALSE	FALSE	Pseudomonadales	|Biosynthesis||SECONDARY-METABOLITE-BIOSYNTHESIS||Terpenoid-Biosynthesis||TRITERPENOID-SYN|
MYb11	|PWY-6111|	mitochondrial L-carnitine shuttle	FALSE	FALSE	Pseudomonadales	|Degradation||Fatty-Acid-and-Lipid-Degradation|
MYb11	|PWY-6115|	avenacin biosynthesis, initial reactions	FALSE	FALSE	Pseudomonadales	|Biosynthesis||SECONDARY-METABOLITE-BIOSYNTHESIS||Terpenoid-Biosynthesis||TRITERPENOID-SYN|
MYb11	|PWY-6116|	mannosylfructose biosynthesis	FALSE	FALSE	Pseudomonadales	|Biosynthesis||Carbohydrates-Biosynthesis||Oligosaccharides-Biosynthesis|
MYb11	|PWY-6117|	spermine and spermidine degradation I	TRUE	FALSE	Pseudomonadales	|Degradation||AMINE-DEG||SPERMINE-SPERMIDINE-DEG|
MYb11	|PWY-6118|	glycerol-3-phosphate shuttle	FALSE	FALSE	Pseudomonadales	|Energy-Metabolism||OTHER-ENERGY|
MYb11	|PWY-6120|	L-tyrosine biosynthesis III	FALSE	FALSE	Pseudomonadales	|Biosynthesis||Amino-Acid-Biosynthesis||IND-AMINO-ACID-SYN||TYROSINE-SYN|
MYb11	|PWY-6121|	5-aminoimidazole ribonucleotide biosynthesis I	TRUE	TRUE	Pseudomonadales	|Biosynthesis||Nucleotide-Biosynthesis||PUR-NUC-SYN||AIR-Biosynthesis|
MYb11	|PWY-6122|	5-aminoimidazole ribonucleotide biosynthesis II	TRUE	TRUE	Pseudomonadales	|Biosynthesis||Nucleotide-Biosynthesis||PUR-NUC-SYN||AIR-Biosynthesis|
MYb11	|PWY-6123|	inosine-5'-phosphate biosynthesis I	TRUE	TRUE	Pseudomonadales	|Biosynthesis||Nucleotide-Biosynthesis||PUR-NUC-SYN||Purine-Nucleotide-De-Novo-Biosynthesis||Purine-Ribonuc-De-Novo-Biosynthesis||IMP-Biosynthesis|
MYb11	|PWY-6124|	inosine-5'-phosphate biosynthesis II	FALSE	FALSE	Pseudomonadales	|Biosynthesis||Nucleotide-Biosynthesis||PUR-NUC-SYN||Purine-Nucleotide-De-Novo-Biosynthesis||Purine-Ribonuc-De-Novo-Biosynthesis||IMP-Biosynthesis|
MYb11	|PWY-6128|	cis-calamenene related sesquiterpenoids biosynthesis	FALSE	FALSE	Pseudomonadales	|Biosynthesis||SECONDARY-METABOLITE-BIOSYNTHESIS||Terpenoid-Biosynthesis||SESQUITERPENOID-SYN|
MYb11	|PWY-6129|	dolichol and dolichyl phosphate biosynthesis	FALSE	FALSE	Pseudomonadales	|Biosynthesis||Lipid-Biosynthesis|
MYb11	|PWY-6130|	glycerol degradation III	FALSE	FALSE	Pseudomonadales	|Degradation||Alcohol-Degradation||GLYCEROL-DEG||Energy-Metabolism||Fermentation||Alcohol-Biosynthesis|
MYb11	|PWY-6131|	glycerol degradation II	FALSE	FALSE	Pseudomonadales	|Degradation||Alcohol-Degradation||GLYCEROL-DEG|
MYb11	|PWY-6132|	lanosterol biosynthesis	FALSE	FALSE	Pseudomonadales	|Biosynthesis||Lipid-Biosynthesis||Sterol-Biosynthesis|
MYb11	|PWY-6133|	(S)-reticuline biosynthesis II	FALSE	FALSE	Pseudomonadales	|Biosynthesis||SECONDARY-METABOLITE-BIOSYNTHESIS||N-CONTAINING-SECONDARY-CMPD-SYN||ALKALOIDS-SYN||ISOQUINOLINE-ALKALOIDS||S-Reticuline-Biosynthesis|
MYb11	|PWY-6134|	L-tyrosine biosynthesis IV	TRUE	TRUE	Pseudomonadales	|Biosynthesis||Amino-Acid-Biosynthesis||IND-AMINO-ACID-SYN||TYROSINE-SYN|
MYb11	|PWY-6138|	CMP-N-acetylneuraminate biosynthesis I (eukaryotes)	FALSE	FALSE	Pseudomonadales	|Biosynthesis||Carbohydrates-Biosynthesis||CARBO-BIOSYNTHESIS||SUGAR-NUCLEOTIDES||CMP-Sugar-Biosynthesis||CMP-N-Acetylneuraminate-Biosynthesis|
MYb11	|PWY-6139|	CMP-N-acetylneuraminate biosynthesis II (bacteria)	FALSE	FALSE	Pseudomonadales	|Biosynthesis||Carbohydrates-Biosynthesis||CARBO-BIOSYNTHESIS||SUGAR-NUCLEOTIDES||CMP-Sugar-Biosynthesis||CMP-N-Acetylneuraminate-Biosynthesis|
MYb11	|PWY-6140|	CMP-2-keto-3-deoxy-D-glycero-D-galacto-nononate biosynthesis	FALSE	FALSE	Pseudomonadales	|Biosynthesis||Carbohydrates-Biosynthesis||CARBO-BIOSYNTHESIS||SUGAR-NUCLEOTIDES||CMP-Sugar-Biosynthesis|
MYb11	|PWY-6143|	CMP-pseudaminate biosynthesis	FALSE	FALSE	Pseudomonadales	|Biosynthesis||Carbohydrates-Biosynthesis||CARBO-BIOSYNTHESIS||SUGAR-NUCLEOTIDES||CMP-Sugar-Biosynthesis|
MYb11	|PWY-6144|	CMP-N-glycoloylneuraminate biosynthesis	TRUE	TRUE	Pseudomonadales	|Biosynthesis||Carbohydrates-Biosynthesis||CARBO-BIOSYNTHESIS||SUGAR-NUCLEOTIDES||CMP-Sugar-Biosynthesis|
MYb11	|PWY-6147|	6-hydroxymethyl-dihydropterin diphosphate biosynthesis I	TRUE	FALSE	Pseudomonadales	|Biosynthesis||Cofactor-Biosynthesis||Vitamin-Biosynthesis||Folate-Biosynthesis||6-HM-Dihydropterin-PP-Biosynthesis|
MYb11	|PWY-6148|	tetrahydromethanopterin biosynthesis	FALSE	FALSE	Pseudomonadales	|Biosynthesis||Cofactor-Biosynthesis|
MYb11	|PWY-6153|	autoinducer AI-2 biosynthesis I	FALSE	FALSE	Pseudomonadales	|Biosynthesis||SECONDARY-METABOLITE-BIOSYNTHESIS||Autoinducer-Biosynthesis|
MYb11	|PWY-6154|	autoinducer AI-2 biosynthesis II (Vibrio)	FALSE	FALSE	Pseudomonadales	|Biosynthesis||SECONDARY-METABOLITE-BIOSYNTHESIS||Autoinducer-Biosynthesis|
MYb11	|PWY-6157|	autoinducer AI-1 biosynthesis	FALSE	FALSE	Pseudomonadales	|Biosynthesis||SECONDARY-METABOLITE-BIOSYNTHESIS||Autoinducer-Biosynthesis|
MYb11	|PWY-6158|	creatine-phosphate biosynthesis	FALSE	FALSE	Pseudomonadales	|Metabolic-Regulators||Biosynthesis||Polyamine-Biosynthesis|
MYb11	|PWY-6160|	3-dehydroquinate biosynthesis II (archaea)	FALSE	FALSE	Pseudomonadales	|Biosynthesis||AROMATIC-COMPOUNDS-BIOSYN||3-Dehydroquinate-Biosynthesis|
MYb11	|PWY-6163|	chorismate biosynthesis from 3-dehydroquinate	TRUE	TRUE	Pseudomonadales	|Biosynthesis||AROMATIC-COMPOUNDS-BIOSYN||Chorismate-Biosynthesis|
MYb11	|PWY-6164|	3-dehydroquinate biosynthesis I	TRUE	TRUE	Pseudomonadales	|Biosynthesis||AROMATIC-COMPOUNDS-BIOSYN||3-Dehydroquinate-Biosynthesis|
MYb11	|PWY-6167|	flavin biosynthesis II (archaea)	FALSE	FALSE	Pseudomonadales	|Biosynthesis||Cofactor-Biosynthesis||Vitamin-Biosynthesis||Flavin-Biosynthesis|
MYb11	|PWY-6168|	flavin biosynthesis III (fungi)	TRUE	FALSE	Pseudomonadales	|Biosynthesis||Cofactor-Biosynthesis||Vitamin-Biosynthesis||Flavin-Biosynthesis|
MYb11	|PWY-6173|	histamine biosynthesis	FALSE	FALSE	Pseudomonadales	|Biosynthesis||Polyamine-Biosynthesis|
MYb11	|PWY-6174|	mevalonate pathway II (archaea)	FALSE	FALSE	Pseudomonadales	|Biosynthesis||SECONDARY-METABOLITE-BIOSYNTHESIS||Terpenoid-Biosynthesis||ISOPRENOIDS||Isopentenyl-Diphosphate-Biosynthesis||Mevalonate-Pathways|
MYb11	|PWY-6178|	2,4,6-trichlorophenol degradation	TRUE	FALSE	Pseudomonadales	|CHLORINATED-COMPOUNDS-DEG||Degradation||AROMATIC-COMPOUNDS-DEGRADATION||Chloroaromatic-Compounds-Degradation|
MYb11	|PWY-6181|	histamine degradation	TRUE	TRUE	Pseudomonadales	|Degradation||AMINE-DEG|
MYb11	|PWY-6183|	salicylate degradation I	TRUE	TRUE	Pseudomonadales	|Degradation||AROMATIC-COMPOUNDS-DEGRADATION||Salicylate-Degradation|
MYb11	|PWY-6184|	methylsalicylate degradation	TRUE	TRUE	Pseudomonadales	|Degradation||AROMATIC-COMPOUNDS-DEGRADATION|
MYb11	|PWY-6185|	4-methylcatechol degradation (ortho cleavage)	TRUE	TRUE	Pseudomonadales	|Degradation||AROMATIC-COMPOUNDS-DEGRADATION|
MYb11	|PWY-6190|	2,4-dichlorotoluene degradation	FALSE	FALSE	Pseudomonadales	|CHLORINATED-COMPOUNDS-DEG||Degradation||AROMATIC-COMPOUNDS-DEGRADATION||Chloroaromatic-Compounds-Degradation||Chlorotoluene-Degradation||Dichlorotoluene-Degradation|
MYb11	|PWY-6191|	2,5-dichlorotoluene degradation	FALSE	FALSE	Pseudomonadales	|CHLORINATED-COMPOUNDS-DEG||Degradation||AROMATIC-COMPOUNDS-DEGRADATION||Chloroaromatic-Compounds-Degradation||Chlorotoluene-Degradation||Dichlorotoluene-Degradation|
MYb11	|PWY-6192|	3,4-dichlorotoluene degradation	FALSE	FALSE	Pseudomonadales	|CHLORINATED-COMPOUNDS-DEG||Degradation||AROMATIC-COMPOUNDS-DEGRADATION||Chloroaromatic-Compounds-Degradation||Chlorotoluene-Degradation||Dichlorotoluene-Degradation|
MYb11	|PWY-6193|	3-chlorocatechol degradation II (ortho)	TRUE	FALSE	Pseudomonadales	|CHLORINATED-COMPOUNDS-DEG||Degradation||AROMATIC-COMPOUNDS-DEGRADATION||Chloroaromatic-Compounds-Degradation||Chlorocatechol-Degradation||3-Chlorocatechol-Degradation|
MYb11	|PWY-6197|	chlorinated phenols degradation	TRUE	TRUE	Pseudomonadales	|CHLORINATED-COMPOUNDS-DEG||Degradation||AROMATIC-COMPOUNDS-DEGRADATION||Chloroaromatic-Compounds-Degradation|
MYb11	|PWY-6199|	quercetin sulfate biosynthesis	FALSE	FALSE	Pseudomonadales	|Biosynthesis||SECONDARY-METABOLITE-BIOSYNTHESIS||PHENYLPROPANOID-SYN||FLAVONOID-SYN||FLAVONOL-SYN|
MYb11	|PWY-6200|	2,4,5-trichlorophenoxyacetate degradation	FALSE	FALSE	Pseudomonadales	|CHLORINATED-COMPOUNDS-DEG||Degradation||AROMATIC-COMPOUNDS-DEGRADATION||Chloroaromatic-Compounds-Degradation|
MYb11	|PWY-6210|	2-aminophenol degradation	FALSE	FALSE	Pseudomonadales	|Degradation||AROMATIC-COMPOUNDS-DEGRADATION|
MYb11	|PWY-6214|	3-chlorocatechol degradation III (meta pathway)	FALSE	FALSE	Pseudomonadales	|CHLORINATED-COMPOUNDS-DEG||Degradation||AROMATIC-COMPOUNDS-DEGRADATION||Chloroaromatic-Compounds-Degradation||Chlorocatechol-Degradation||3-Chlorocatechol-Degradation|
MYb11	|PWY-6215|	4-chlorobenzoate degradation	TRUE	FALSE	Pseudomonadales	|CHLORINATED-COMPOUNDS-DEG||Degradation||AROMATIC-COMPOUNDS-DEGRADATION||Chloroaromatic-Compounds-Degradation||Chlorobenzoate-Degradation|
MYb11	|PWY-6216|	3-chlorobenzoate degradation II (via protocatechuate)	FALSE	FALSE	Pseudomonadales	|CHLORINATED-COMPOUNDS-DEG||Degradation||AROMATIC-COMPOUNDS-DEGRADATION||Chloroaromatic-Compounds-Degradation||Chlorobenzoate-Degradation||3-Chlorobenzoate-Degradation|
MYb11	|PWY-6217|	3,4-dichlorobenzoate degradation	FALSE	FALSE	Pseudomonadales	|CHLORINATED-COMPOUNDS-DEG||Degradation||AROMATIC-COMPOUNDS-DEGRADATION||Chloroaromatic-Compounds-Degradation||Chlorobenzoate-Degradation|
MYb11	|PWY-6219|	indole-3-acetate inactivation VIII	FALSE	FALSE	Pseudomonadales	|Activation-Inactivation-Interconversion||Inactivation||Indole-3-Acetate-Inactivation|
MYb11	|PWY-621|	sucrose degradation III (sucrose invertase)	FALSE	FALSE	Pseudomonadales	|Degradation||Carbohydrates-Degradation||Sugars-And-Polysaccharides-Degradation||SUCROSE-DEG|
MYb11	|PWY-6220|	jasmonoyl-amino acid conjugates biosynthesis I	FALSE	FALSE	Pseudomonadales	|Biosynthesis||HORMONE-SYN||Plant-Hormone-Biosynthesis||Jasmonates-Biosynthesis|
MYb11	|PWY-6221|	2-chlorobenzoate degradation	TRUE	TRUE	Pseudomonadales	|CHLORINATED-COMPOUNDS-DEG||Degradation||AROMATIC-COMPOUNDS-DEGRADATION||Chloroaromatic-Compounds-Degradation||Chlorobenzoate-Degradation|
MYb11	|PWY-6223|	gentisate degradation I	TRUE	TRUE	Pseudomonadales	|Degradation||AROMATIC-COMPOUNDS-DEGRADATION||Gentisate-Degradation|
MYb11	|PWY-6224|	salicylate degradation II	TRUE	FALSE	Pseudomonadales	|Degradation||AROMATIC-COMPOUNDS-DEGRADATION||Salicylate-Degradation|
MYb11	|PWY-6228|	3-chlorobenzoate degradation III (via gentisate)	FALSE	FALSE	Pseudomonadales	|CHLORINATED-COMPOUNDS-DEG||Degradation||AROMATIC-COMPOUNDS-DEGRADATION||Chloroaromatic-Compounds-Degradation||Chlorobenzoate-Degradation||3-Chlorobenzoate-Degradation|
MYb11	|PWY-622|	starch biosynthesis	FALSE	FALSE	Pseudomonadales	|Glycan-Pathways||Glycan-Biosynthesis||Biosynthesis||Carbohydrates-Biosynthesis||Polysaccharides-Biosynthesis||GLYCOGEN-BIOSYN|
MYb11	|PWY-6232|	chrysoeriol biosynthesis	FALSE	FALSE	Pseudomonadales	|Biosynthesis||SECONDARY-METABOLITE-BIOSYNTHESIS||PHENYLPROPANOID-SYN||FLAVONOID-SYN|
MYb11	|PWY-6233|	jasmonoyl-amino acid conjugates biosynthesis II	FALSE	FALSE	Pseudomonadales	|Biosynthesis||HORMONE-SYN||Plant-Hormone-Biosynthesis||Jasmonates-Biosynthesis|
MYb11	|PWY-6239|	luteolin glycosides biosynthesis	FALSE	FALSE	Pseudomonadales	|Biosynthesis||SECONDARY-METABOLITE-BIOSYNTHESIS||PHENYLPROPANOID-SYN||FLAVONOID-SYN||FLAVONE-SYN|
MYb11	|PWY-6241|	thyroid hormone biosynthesis	FALSE	FALSE	Pseudomonadales	|Biosynthesis||HORMONE-SYN|
MYb11	|PWY-6243|	bergamotene biosynthesis I	FALSE	FALSE	Pseudomonadales	|Biosynthesis||SECONDARY-METABOLITE-BIOSYNTHESIS||Terpenoid-Biosynthesis||SESQUITERPENOID-SYN||Bergamotene-Biosynthesis|
MYb11	|PWY-6244|	bergamotene biosynthesis II	FALSE	FALSE	Pseudomonadales	|Biosynthesis||SECONDARY-METABOLITE-BIOSYNTHESIS||Terpenoid-Biosynthesis||SESQUITERPENOID-SYN||Bergamotene-Biosynthesis|
MYb11	|PWY-6254|	santalene biosynthesis I	FALSE	FALSE	Pseudomonadales	|Biosynthesis||SECONDARY-METABOLITE-BIOSYNTHESIS||Terpenoid-Biosynthesis||SESQUITERPENOID-SYN|
MYb11	|PWY-6257|	curcumene biosynthesis	FALSE	FALSE	Pseudomonadales	|Biosynthesis||SECONDARY-METABOLITE-BIOSYNTHESIS||Terpenoid-Biosynthesis||SESQUITERPENOID-SYN|
MYb11	|PWY-6258|	patchoulol biosynthesis	FALSE	FALSE	Pseudomonadales	|Biosynthesis||SECONDARY-METABOLITE-BIOSYNTHESIS||Terpenoid-Biosynthesis||SESQUITERPENOID-SYN|
MYb11	|PWY-6260|	thyroid hormone metabolism I (via deiodination)	FALSE	FALSE	Pseudomonadales	|Degradation||HORMONE-DEG||Thyroid-Hormone-Metabolism|
MYb11	|PWY-6261|	thyroid hormone metabolism II (via conjugation and/or degradation)	FALSE	FALSE	Pseudomonadales	|Degradation||HORMONE-DEG||Thyroid-Hormone-Metabolism|
MYb11	|PWY-6262|	demethylmenaquinol-8 biosynthesis II	FALSE	FALSE	Pseudomonadales	|Biosynthesis||Cofactor-Biosynthesis||Quinone-Biosynthesis||Demethylmenaquinone-Biosynthesis||Demethylmenaquinol-8-Biosynthesis|
MYb11	|PWY-6265|	zerumbone biosynthesis	FALSE	FALSE	Pseudomonadales	|Biosynthesis||SECONDARY-METABOLITE-BIOSYNTHESIS||Terpenoid-Biosynthesis||SESQUITERPENOID-SYN|
MYb11	|PWY-6268|	adenosylcobalamin salvage from cobalamin	FALSE	FALSE	Pseudomonadales	|Biosynthesis||Cofactor-Biosynthesis||Vitamin-Biosynthesis||Cobalamin-Biosynthesis||Cobamide-Salvage|
MYb11	|PWY-6271|	eudesmol biosynthesis	FALSE	FALSE	Pseudomonadales	|Biosynthesis||SECONDARY-METABOLITE-BIOSYNTHESIS||Terpenoid-Biosynthesis||SESQUITERPENOID-SYN|
MYb11	|PWY-6273|	phosphatidylethanolamine biosynthesis III	FALSE	FALSE	Pseudomonadales	|Biosynthesis||Lipid-Biosynthesis||Phospholipid-Biosynthesis||PhosphatidylethanolamineBiosynthesis|
MYb11	|PWY-6275|	&beta;-caryophyllene biosynthesis	FALSE	FALSE	Pseudomonadales	|Biosynthesis||SECONDARY-METABOLITE-BIOSYNTHESIS||Terpenoid-Biosynthesis||SESQUITERPENOID-SYN|
MYb11	|PWY-6278|	botrydial biosynthesis	FALSE	FALSE	Pseudomonadales	|Biosynthesis||SECONDARY-METABOLITE-BIOSYNTHESIS||Terpenoid-Biosynthesis||SESQUITERPENOID-SYN|
MYb11	|PWY-6279|	myxol-2' fucoside biosynthesis	FALSE	FALSE	Pseudomonadales	|TETRATERPENOID-SYN||Biosynthesis||SECONDARY-METABOLITE-BIOSYNTHESIS||Terpenoid-Biosynthesis||CAROTENOID-SYN||C40-Carotenoids-Biosynthesis|
MYb11	|PWY-6280|	synechoxanthin biosynthesis	FALSE	FALSE	Pseudomonadales	|TETRATERPENOID-SYN||Biosynthesis||SECONDARY-METABOLITE-BIOSYNTHESIS||Terpenoid-Biosynthesis||CAROTENOID-SYN||C40-Carotenoids-Biosynthesis|
MYb11	|PWY-6281|	L-selenocysteine biosynthesis II (archaea and eukaryotes)	FALSE	FALSE	Pseudomonadales	|Biosynthesis||Amino-Acid-Biosynthesis||IND-AMINO-ACID-SYN||Selenocysteine-Biosynthesis|
MYb11	|PWY-6282|	palmitoleate biosynthesis I (from (5Z)-dodec-5-enoate)	TRUE	TRUE	Pseudomonadales	|Biosynthesis||Lipid-Biosynthesis||Fatty-acid-biosynthesis||Unsaturated-Fatty-Acids-Biosynthesis||Palmitoleate-Biosynthesis|
MYb11	|PWY-6286|	spheroidene and spheroidenone biosynthesis	FALSE	FALSE	Pseudomonadales	|TETRATERPENOID-SYN||Biosynthesis||SECONDARY-METABOLITE-BIOSYNTHESIS||Terpenoid-Biosynthesis||CAROTENOID-SYN||C40-Carotenoids-Biosynthesis|
MYb11	|PWY-6287|	neurosporene biosynthesis	FALSE	FALSE	Pseudomonadales	|TETRATERPENOID-SYN||Biosynthesis||SECONDARY-METABOLITE-BIOSYNTHESIS||Terpenoid-Biosynthesis||CAROTENOID-SYN||C40-Carotenoids-Biosynthesis|
MYb11	|PWY-6288|	zeaxanthin-&beta;-D-diglucoside biosynthesis	FALSE	FALSE	Pseudomonadales	|TETRATERPENOID-SYN||Biosynthesis||SECONDARY-METABOLITE-BIOSYNTHESIS||Terpenoid-Biosynthesis||CAROTENOID-SYN||C40-Carotenoids-Biosynthesis|
MYb11	|PWY-6289|	petrobactin biosynthesis	FALSE	FALSE	Pseudomonadales	|Biosynthesis||Siderophores-Biosynthesis|
MYb11	|PWY-6290|	&beta;-cubebene biosynthesis	FALSE	FALSE	Pseudomonadales	|Biosynthesis||SECONDARY-METABOLITE-BIOSYNTHESIS||Terpenoid-Biosynthesis||SESQUITERPENOID-SYN|
MYb11	|PWY-6291|	valencene and 7-epi-&alpha;-selinene biosynthesis	FALSE	FALSE	Pseudomonadales	|Biosynthesis||SECONDARY-METABOLITE-BIOSYNTHESIS||Terpenoid-Biosynthesis||SESQUITERPENOID-SYN|
MYb11	|PWY-6294|	selinene biosynthesis	FALSE	FALSE	Pseudomonadales	|Biosynthesis||SECONDARY-METABOLITE-BIOSYNTHESIS||Terpenoid-Biosynthesis||SESQUITERPENOID-SYN|
MYb11	|PWY-6297|	tuberonate glucoside biosynthesis	FALSE	FALSE	Pseudomonadales	|Activation-Inactivation-Interconversion||Inactivation|
MYb11	|PWY-6302|	dihydroconiferyl alcohol biosynthesis	FALSE	FALSE	Pseudomonadales	|Biosynthesis||SECONDARY-METABOLITE-BIOSYNTHESIS||PHENYLPROPANOID-SYN||LIGNIN-SYN|
MYb11	|PWY-6303|	methyl indole-3-acetate interconversion	FALSE	FALSE	Pseudomonadales	|Activation-Inactivation-Interconversion||Interconversion||Biosynthesis||HORMONE-SYN||Plant-Hormone-Biosynthesis||Auxin-Biosynthesis|
MYb11	|PWY-6304|	casbene biosynthesis	FALSE	FALSE	Pseudomonadales	|Biosynthesis||SECONDARY-METABOLITE-BIOSYNTHESIS||Terpenoid-Biosynthesis||DITERPENOID-SYN|
MYb11	|PWY-6305|	putrescine biosynthesis IV	TRUE	FALSE	Pseudomonadales	|Biosynthesis||Polyamine-Biosynthesis||Putrescine-Biosynthesis|
MYb11	|PWY-6307|	L-tryptophan degradation X (mammalian, via tryptamine)	TRUE	TRUE	Pseudomonadales	|Degradation||Amino-Acid-Degradation||Proteinogenic-Amino-Acids-Degradation||TRYPTOPHAN-DEG|
MYb11	|PWY-6308|	L-cysteine biosynthesis II (tRNA-dependent)	FALSE	FALSE	Pseudomonadales	|Amino-Acid-Biosynthesis||IND-AMINO-ACID-SYN||CYSTEINE-SYN||Biosynthesis||Aminoacyl-tRNAs-Charging|
MYb11	|PWY-6310|	aloesone biosynthesis II	FALSE	FALSE	Pseudomonadales	|Biosynthesis||SECONDARY-METABOLITE-BIOSYNTHESIS||POLYKETIDE-SYN|
MYb11	|PWY-6312|	barbaloin biosynthesis	FALSE	FALSE	Pseudomonadales	|Biosynthesis||SECONDARY-METABOLITE-BIOSYNTHESIS||POLYKETIDE-SYN|
MYb11	|PWY-6313|	serotonin degradation	TRUE	FALSE	Pseudomonadales	|Degradation||HORMONE-DEG|
MYb11	|PWY-6314|	plumbagin biosynthesis	FALSE	FALSE	Pseudomonadales	|Biosynthesis||SECONDARY-METABOLITE-BIOSYNTHESIS||POLYKETIDE-SYN|
MYb11	|PWY-6316|	aromatic polyketides biosynthesis	FALSE	FALSE	Pseudomonadales	|Biosynthesis||SECONDARY-METABOLITE-BIOSYNTHESIS||POLYKETIDE-SYN|
MYb11	|PWY-6317|	D-galactose degradation I (Leloir pathway)	FALSE	FALSE	Pseudomonadales	|Degradation||Carbohydrates-Degradation||Sugars-And-Polysaccharides-Degradation||GALACTOSE-DEGRADATION|
MYb11	|PWY-6318|	L-phenylalanine degradation IV (mammalian, via side chain)	FALSE	FALSE	Pseudomonadales	|Degradation||Amino-Acid-Degradation||Proteinogenic-Amino-Acids-Degradation||PHENYLALANINE-DEG|
MYb11	|PWY-6320|	phaselate biosynthesis	FALSE	FALSE	Pseudomonadales	|Biosynthesis||AROMATIC-COMPOUNDS-BIOSYN|
MYb11	|PWY-6321|	homotaurine degradation	FALSE	FALSE	Pseudomonadales	|Degradation||Noncarbon-Nutrients||Sulfur-Metabolism|
MYb11	|PWY-6322|	phosphinothricin tripeptide biosynthesis	FALSE	FALSE	Pseudomonadales	|Biosynthesis||SECONDARY-METABOLITE-BIOSYNTHESIS||Antibiotic-Biosynthesis|
MYb11	|PWY-6323|	benzoylanthranilate biosynthesis	FALSE	FALSE	Pseudomonadales	|Biosynthesis||AROMATIC-COMPOUNDS-BIOSYN|
MYb11	|PWY-6324|	rebeccamycin biosynthesis	FALSE	FALSE	Pseudomonadales	|Biosynthesis||SECONDARY-METABOLITE-BIOSYNTHESIS||Antibiotic-Biosynthesis|
MYb11	|PWY-6325|	echinatin biosynthesis	FALSE	FALSE	Pseudomonadales	|Biosynthesis||SECONDARY-METABOLITE-BIOSYNTHESIS||PHENYLPROPANOID-SYN||FLAVONOID-SYN|
MYb11	|PWY-6326|	camptothecin biosynthesis	FALSE	FALSE	Pseudomonadales	|Biosynthesis||SECONDARY-METABOLITE-BIOSYNTHESIS||N-CONTAINING-SECONDARY-CMPD-SYN||ALKALOIDS-SYN||QUINOLINE-ALKALOIDS|
MYb11	|PWY-6327|	tetrathionate oxidation	FALSE	FALSE	Pseudomonadales	|Degradation||Noncarbon-Nutrients||Sulfur-Metabolism||Energy-Metabolism||Respiration||AEROBIC-RESPIRATION||Tetrathionate-Oxidation|
MYb11	|PWY-6328|	L-lysine degradation X	FALSE	FALSE	Pseudomonadales	|Degradation||Amino-Acid-Degradation||Proteinogenic-Amino-Acids-Degradation||LYSINE-DEG|
MYb11	|PWY-6330|	acetaldehyde biosynthesis II	FALSE	FALSE	Pseudomonadales	|Carbohydrates-Biosynthesis||Acetaldehyde-Biosynthesis||Biosynthesis||SECONDARY-METABOLITE-BIOSYNTHESIS|
MYb11	|PWY-6332|	coumestrol biosynthesis	FALSE	FALSE	Pseudomonadales	|Biosynthesis||SECONDARY-METABOLITE-BIOSYNTHESIS||PHENYLPROPANOID-SYN||FLAVONOID-SYN||ISOFLAVONOID-SYN|
MYb11	|PWY-6333|	acetaldehyde biosynthesis I	TRUE	TRUE	Pseudomonadales	|Biosynthesis||Carbohydrates-Biosynthesis||Acetaldehyde-Biosynthesis|
MYb11	|PWY-6334|	L-dopa degradation	FALSE	FALSE	Pseudomonadales	|Degradation||Amino-Acid-Degradation||MISCELLANEOUS-DEG|
MYb11	|PWY-6336|	protocatechuate degradation III (para-cleavage pathway)	FALSE	FALSE	Pseudomonadales	|Degradation||AROMATIC-COMPOUNDS-DEGRADATION||Protocatechuate-Degradation|
MYb11	|PWY-6337|	dehydroscoulerine biosynthesis	FALSE	FALSE	Pseudomonadales	|Biosynthesis||SECONDARY-METABOLITE-BIOSYNTHESIS||N-CONTAINING-SECONDARY-CMPD-SYN||ALKALOIDS-SYN||ISOQUINOLINE-ALKALOIDS|
MYb11	|PWY-6340|	5,5'-dehydrodivanillate degradation	FALSE	FALSE	Pseudomonadales	|Degradation||AROMATIC-COMPOUNDS-DEGRADATION|
MYb11	|PWY-6341|	guaiacylglycerol-&beta;-guaiacyl ether degradation	FALSE	FALSE	Pseudomonadales	|Degradation||Polymer-Degradation|
MYb11	|PWY-6342|	noradrenaline and adrenaline degradation	TRUE	FALSE	Pseudomonadales	|Degradation||HORMONE-DEG|
MYb11	|PWY-6343|	ferulate degradation	TRUE	FALSE	Pseudomonadales	|AROMATIC-COMPOUNDS-DEGRADATION||Degradation||CARBOXYLATES-DEG|
MYb11	|PWY-6344|	L-ornithine degradation II (Stickland reaction)	FALSE	FALSE	Pseudomonadales	|Degradation||Amino-Acid-Degradation||MISCELLANEOUS-DEG|
MYb11	|PWY-6345|	K-252 biosynthesis	FALSE	FALSE	Pseudomonadales	|Biosynthesis||SECONDARY-METABOLITE-BIOSYNTHESIS||Antibiotic-Biosynthesis|
MYb11	|PWY-6346|	staurosporine biosynthesis	FALSE	FALSE	Pseudomonadales	|Biosynthesis||SECONDARY-METABOLITE-BIOSYNTHESIS||Antibiotic-Biosynthesis|
MYb11	|PWY-6348|	phosphate acquisition	TRUE	TRUE	Pseudomonadales	|Degradation||Noncarbon-Nutrients||Phosphorus-Compounds|
MYb11	|PWY-6349|	CDP-archaeol biosynthesis	FALSE	FALSE	Pseudomonadales	|Biosynthesis||Lipid-Biosynthesis||Phospholipid-Biosynthesis|
MYb11	|PWY-6351|	D-myo-inositol (1,4,5)-trisphosphate biosynthesis	FALSE	FALSE	Pseudomonadales	|Biosynthesis||SECONDARY-METABOLITE-BIOSYNTHESIS||SUGAR-DERIVS||Sugar-Alcohols-Biosynthesis||Cyclitols-Biosynthesis|
MYb11	|PWY-6352|	3-phosphoinositide biosynthesis	FALSE	FALSE	Pseudomonadales	|Biosynthesis||Lipid-Biosynthesis||Phospholipid-Biosynthesis|
MYb11	|PWY-6361|	1D-myo-inositol hexakisphosphate biosynthesis I (from Ins(1,4,5)P3)	FALSE	FALSE	Pseudomonadales	|Biosynthesis||SECONDARY-METABOLITE-BIOSYNTHESIS||SUGAR-DERIVS||Sugar-Alcohols-Biosynthesis||Cyclitols-Biosynthesis||Phytate-Biosynthesis|
MYb11	|PWY-6362|	1D-myo-inositol hexakisphosphate biosynthesis II (mammalian)	FALSE	FALSE	Pseudomonadales	|Biosynthesis||SECONDARY-METABOLITE-BIOSYNTHESIS||SUGAR-DERIVS||Sugar-Alcohols-Biosynthesis||Cyclitols-Biosynthesis||Phytate-Biosynthesis|
MYb11	|PWY-6363|	D-myo-inositol (1,4,5)-trisphosphate degradation	FALSE	FALSE	Pseudomonadales	|Degradation||SECONDARY-METABOLITE-DEGRADATION||Sugar-Derivatives||CYCLITOLS-DEG|
MYb11	|PWY-6364|	D-myo-inositol (1,3,4)-trisphosphate biosynthesis	FALSE	FALSE	Pseudomonadales	|Biosynthesis||SECONDARY-METABOLITE-BIOSYNTHESIS||SUGAR-DERIVS||Sugar-Alcohols-Biosynthesis||Cyclitols-Biosynthesis|
MYb11	|PWY-6365|	D-myo-inositol (3,4,5,6)-tetrakisphosphate biosynthesis	FALSE	FALSE	Pseudomonadales	|Biosynthesis||SECONDARY-METABOLITE-BIOSYNTHESIS||SUGAR-DERIVS||Sugar-Alcohols-Biosynthesis||Cyclitols-Biosynthesis|
MYb11	|PWY-6366|	D-myo-inositol (1,4,5,6)-tetrakisphosphate biosynthesis	FALSE	FALSE	Pseudomonadales	|Biosynthesis||SECONDARY-METABOLITE-BIOSYNTHESIS||SUGAR-DERIVS||Sugar-Alcohols-Biosynthesis||Cyclitols-Biosynthesis|
MYb11	|PWY-6367|	D-myo-inositol-5-phosphate metabolism	FALSE	FALSE	Pseudomonadales	|Lipid-Biosynthesis||Phospholipid-Biosynthesis||Biosynthesis||SECONDARY-METABOLITE-BIOSYNTHESIS||SUGAR-DERIVS||Sugar-Alcohols-Biosynthesis||Cyclitols-Biosynthesis|
MYb11	|PWY-6368|	3-phosphoinositide degradation	FALSE	FALSE	Pseudomonadales	|Degradation||Fatty-Acid-and-Lipid-Degradation|
MYb11	|PWY-6369|	inositol diphosphates biosynthesis	FALSE	FALSE	Pseudomonadales	|Biosynthesis||SECONDARY-METABOLITE-BIOSYNTHESIS||SUGAR-DERIVS||Sugar-Alcohols-Biosynthesis||Cyclitols-Biosynthesis|
MYb11	|PWY-6370|	ascorbate recycling (cytosolic)	TRUE	TRUE	Pseudomonadales	|Degradation||COFACTOR-DEGRADATION|
MYb11	|PWY-6372|	1D-myo-inositol hexakisphosphate biosynthesis IV (Dictyostelium)	FALSE	FALSE	Pseudomonadales	|Biosynthesis||SECONDARY-METABOLITE-BIOSYNTHESIS||SUGAR-DERIVS||Sugar-Alcohols-Biosynthesis||Cyclitols-Biosynthesis||Phytate-Biosynthesis|
MYb11	|PWY-6373|	acrylate degradation	FALSE	FALSE	Pseudomonadales	|Degradation||CARBOXYLATES-DEG|
MYb11	|PWY-6375|	desferrioxamine E biosynthesis	FALSE	FALSE	Pseudomonadales	|Biosynthesis||Siderophores-Biosynthesis|
MYb11	|PWY-6376|	desferrioxamine B biosynthesis	FALSE	FALSE	Pseudomonadales	|Biosynthesis||Siderophores-Biosynthesis|
MYb11	|PWY-6377|	&alpha;-tocopherol degradation	FALSE	FALSE	Pseudomonadales	|Degradation||Other-Degradation|
MYb11	|PWY-6378|	putrebactin biosynthesis	FALSE	FALSE	Pseudomonadales	|Biosynthesis||Siderophores-Biosynthesis|
MYb11	|PWY-6379|	alcaligin biosynthesis	FALSE	FALSE	Pseudomonadales	|Biosynthesis||Siderophores-Biosynthesis|
MYb11	|PWY-6381|	bisucaberin biosynthesis	FALSE	FALSE	Pseudomonadales	|Biosynthesis||Siderophores-Biosynthesis|
MYb11	|PWY-6383|	mono-trans, poly-cis decaprenyl phosphate biosynthesis	TRUE	FALSE	Pseudomonadales	|Biosynthesis||Cofactor-Biosynthesis||Polyprenyl-Biosynthesis|
MYb11	|PWY-6386|	UDP-N-acetylmuramoyl-pentapeptide biosynthesis II (lysine-containing)	TRUE	TRUE	Pseudomonadales	|Biosynthesis||Cell-Structure-Biosynthesis||Cell-Wall-Biosynthesis||Acetylmuramoyl-Pentapeptide-Biosynthesis|
MYb11	|PWY-6387|	UDP-N-acetylmuramoyl-pentapeptide biosynthesis I (meso-diaminopimelate containing)	TRUE	TRUE	Pseudomonadales	|Biosynthesis||Cell-Structure-Biosynthesis||Cell-Wall-Biosynthesis||Acetylmuramoyl-Pentapeptide-Biosynthesis|
MYb11	|PWY-6388|	(S,S)-butanediol degradation	TRUE	TRUE	Pseudomonadales	|Degradation||Alcohol-Degradation||2-3-Butanediol-Degradation|
MYb11	|PWY-6389|	pyruvate fermentation to (S)-acetoin	TRUE	TRUE	Pseudomonadales	|Energy-Metabolism||Fermentation||Pyruvate-Degradation||Acetoin-Biosynthesis|
MYb11	|PWY-6390|	(S,S)-butanediol biosynthesis	TRUE	TRUE	Pseudomonadales	|Energy-Metabolism||Fermentation||Alcohol-Biosynthesis||Butanediol-Biosynthesis|
MYb11	|PWY-6391|	meso-butanediol biosynthesis I	FALSE	FALSE	Pseudomonadales	|Energy-Metabolism||Fermentation||Alcohol-Biosynthesis||Butanediol-Biosynthesis|
MYb11	|PWY-6392|	meso-butanediol biosynthesis II	FALSE	FALSE	Pseudomonadales	|Energy-Metabolism||Fermentation||Alcohol-Biosynthesis||Butanediol-Biosynthesis|
MYb11	|PWY-6397|	mycolyl-arabinogalactan-peptidoglycan complex biosynthesis	FALSE	FALSE	Pseudomonadales	|Biosynthesis||Cell-Structure-Biosynthesis||Cell-Wall-Biosynthesis|
MYb11	|PWY-6398|	melatonin degradation I	FALSE	FALSE	Pseudomonadales	|Degradation||HORMONE-DEG||Melatonin-Degradation|
MYb11	|PWY-6399|	melatonin degradation II	FALSE	FALSE	Pseudomonadales	|Degradation||HORMONE-DEG||Melatonin-Degradation|
MYb11	|PWY-63|	UDP-&beta;-L-arabinose biosynthesis I (from UDP-&alpha;-D-xylose)	TRUE	TRUE	Pseudomonadales	|Biosynthesis||Carbohydrates-Biosynthesis||CARBO-BIOSYNTHESIS||SUGAR-NUCLEOTIDES||UDP-Sugar-Biosynthesis|
MYb11	|PWY-6400|	melatonin degradation III	FALSE	FALSE	Pseudomonadales	|Degradation||HORMONE-DEG||Melatonin-Degradation|
MYb11	|PWY-6401|	hispidol and hispidol 4'-O-&beta;-D-glucoside biosynthesis	FALSE	FALSE	Pseudomonadales	|Biosynthesis||SECONDARY-METABOLITE-BIOSYNTHESIS||PHENYLPROPANOID-SYN||FLAVONOID-SYN||AURONE-SYN|
MYb11	|PWY-6403|	carrageenan biosynthesis	FALSE	FALSE	Pseudomonadales	|Glycan-Pathways||Glycan-Biosynthesis||Biosynthesis||Carbohydrates-Biosynthesis||Polysaccharides-Biosynthesis|
MYb11	|PWY-6405|	Rapoport-Luebering glycolytic shunt	FALSE	FALSE	Pseudomonadales	|Biosynthesis||Metabolic-Regulators|
MYb11	|PWY-6406|	salicylate biosynthesis I	FALSE	FALSE	Pseudomonadales	|Biosynthesis||AROMATIC-COMPOUNDS-BIOSYN||Salicylate-Biosynthesis|
MYb11	|PWY-6407|	yersiniabactin biosynthesis	FALSE	FALSE	Pseudomonadales	|Biosynthesis||Siderophores-Biosynthesis|
MYb11	|PWY-6408|	pyochelin biosynthesis	FALSE	FALSE	Pseudomonadales	|Biosynthesis||Siderophores-Biosynthesis|
MYb11	|PWY-6409|	pyoverdine I biosynthesis	TRUE	TRUE	Pseudomonadales	|Biosynthesis||Siderophores-Biosynthesis|
MYb11	|PWY-6411|	ginsenoside degradation I	FALSE	FALSE	Pseudomonadales	|Degradation||SECONDARY-METABOLITE-DEGRADATION||TERPENOID-DEG||Ginsenoside-Degradation|
MYb11	|PWY-6412|	ginsenoside degradation II	FALSE	FALSE	Pseudomonadales	|Degradation||SECONDARY-METABOLITE-DEGRADATION||TERPENOID-DEG||Ginsenoside-Degradation|
MYb11	|PWY-6413|	ginsenoside degradation III	FALSE	FALSE	Pseudomonadales	|Degradation||SECONDARY-METABOLITE-DEGRADATION||TERPENOID-DEG|
MYb11	|PWY-6416|	quinate degradation II	FALSE	FALSE	Pseudomonadales	|Degradation||AROMATIC-COMPOUNDS-DEGRADATION||Quinate-Degradation|
MYb11	|PWY-6418|	4-hydroxycoumarin and dicoumarol biosynthesis	FALSE	FALSE	Pseudomonadales	|POLYKETIDE-SYN||Biosynthesis||SECONDARY-METABOLITE-BIOSYNTHESIS||PHYTOALEXIN-SYN|
MYb11	|PWY-6419|	shikimate degradation II	FALSE	FALSE	Pseudomonadales	|Degradation||AROMATIC-COMPOUNDS-DEGRADATION||Shikimate-Degradation|
MYb11	|PWY-641|	proanthocyanidins biosynthesis from flavanols	FALSE	FALSE	Pseudomonadales	|Biosynthesis||SECONDARY-METABOLITE-BIOSYNTHESIS||PHENYLPROPANOID-SYN||FLAVONOID-SYN||PROANTHOCYANIDIN-SYN|
MYb11	|PWY-6420|	pyrroloquinoline quinone biosynthesis	FALSE	FALSE	Pseudomonadales	|Biosynthesis||Cofactor-Biosynthesis|
MYb11	|PWY-6421|	arsenate detoxification III (mycothiol)	FALSE	FALSE	Pseudomonadales	|Detoxification||Arsenate-Detoxification|
MYb11	|PWY-6422|	D-arginine degradation	TRUE	TRUE	Pseudomonadales	|Degradation||Amino-Acid-Degradation||MISCELLANEOUS-DEG||D-Amino-Acid-Degradation|
MYb11	|PWY-6423|	hemoglobin degradation	FALSE	FALSE	Pseudomonadales	|Degradation||Protein-Degradation|
MYb11	|PWY-6425|	rotenoid biosynthesis II	FALSE	FALSE	Pseudomonadales	|Biosynthesis||SECONDARY-METABOLITE-BIOSYNTHESIS||PHENYLPROPANOID-SYN||FLAVONOID-SYN||ISOFLAVONOID-SYN||Rotenoids-Biosynthesis|
MYb11	|PWY-6426|	uracil degradation II (oxidative)	FALSE	FALSE	Pseudomonadales	|Degradation||NUCLEO-DEG||Pyrimidine-Degradation||Pyrimidine-Base-Degradation||Uracil-Degradation|
MYb11	|PWY-6427|	rot-2'-enonate biosynthesis	FALSE	FALSE	Pseudomonadales	|Biosynthesis||SECONDARY-METABOLITE-BIOSYNTHESIS||PHENYLPROPANOID-SYN||FLAVONOID-SYN||ISOFLAVONOID-SYN||Rotenoids-Biosynthesis|
MYb11	|PWY-6430|	thymine degradation	TRUE	TRUE	Pseudomonadales	|Degradation||NUCLEO-DEG||Pyrimidine-Degradation||Pyrimidine-Base-Degradation|
MYb11	|PWY-6431|	4-hydroxybenzoate biosynthesis IV	FALSE	FALSE	Pseudomonadales	|Biosynthesis||AROMATIC-COMPOUNDS-BIOSYN||4-Hydroxybenzoate-Biosynthesis|
MYb11	|PWY-6433|	hydroxylated fatty acid biosynthesis (plants)	FALSE	FALSE	Pseudomonadales	|Biosynthesis||Lipid-Biosynthesis||Fatty-acid-biosynthesis||Hydroxy-Fatty-Acids-Biosynthesis|
MYb11	|PWY-6435|	4-hydroxybenzoate biosynthesis V	TRUE	FALSE	Pseudomonadales	|Biosynthesis||AROMATIC-COMPOUNDS-BIOSYN||4-Hydroxybenzoate-Biosynthesis|
MYb11	|PWY-6436|	perillyl aldehyde biosynthesis	FALSE	FALSE	Pseudomonadales	|Biosynthesis||SECONDARY-METABOLITE-BIOSYNTHESIS||Terpenoid-Biosynthesis||MONOTERPENOID-SYN|
MYb11	|PWY-6437|	fenchol biosynthesis I	FALSE	FALSE	Pseudomonadales	|Biosynthesis||SECONDARY-METABOLITE-BIOSYNTHESIS||Terpenoid-Biosynthesis||MONOTERPENOID-SYN|
MYb11	|PWY-6438|	phenylphenalenone biosynthesis	FALSE	FALSE	Pseudomonadales	|Biosynthesis||SECONDARY-METABOLITE-BIOSYNTHESIS||POLYKETIDE-SYN|
MYb11	|PWY-6440|	spermine and spermidine degradation II	TRUE	TRUE	Pseudomonadales	|Degradation||AMINE-DEG||SPERMINE-SPERMIDINE-DEG|
MYb11	|PWY-6441|	spermine and spermidine degradation III	FALSE	FALSE	Pseudomonadales	|Degradation||AMINE-DEG||SPERMINE-SPERMIDINE-DEG|
MYb11	|PWY-6442|	spermidine hydroxycinnamic acid conjugates biosynthesis	FALSE	FALSE	Pseudomonadales	|Biosynthesis||SECONDARY-METABOLITE-BIOSYNTHESIS||N-CONTAINING-SECONDARY-CMPD-SYN|
MYb11	|PWY-6444|	benzoate biosynthesis II (CoA-independent, non-&beta;-oxidative)	FALSE	FALSE	Pseudomonadales	|Biosynthesis||AROMATIC-COMPOUNDS-BIOSYN||Benzoate-Biosynthesis|
MYb11	|PWY-6445|	fenchol biosynthesis II	FALSE	FALSE	Pseudomonadales	|Biosynthesis||SECONDARY-METABOLITE-BIOSYNTHESIS||Terpenoid-Biosynthesis||MONOTERPENOID-SYN|
MYb11	|PWY-6447|	trichome monoterpenes biosynthesis	FALSE	FALSE	Pseudomonadales	|Biosynthesis||SECONDARY-METABOLITE-BIOSYNTHESIS||Terpenoid-Biosynthesis||MONOTERPENOID-SYN|
MYb11	|PWY-6448|	hordatine biosynthesis	FALSE	FALSE	Pseudomonadales	|Biosynthesis||SECONDARY-METABOLITE-BIOSYNTHESIS||N-CONTAINING-SECONDARY-CMPD-SYN|
MYb11	|PWY-6449|	fenchone biosynthesis	FALSE	FALSE	Pseudomonadales	|Biosynthesis||SECONDARY-METABOLITE-BIOSYNTHESIS||Terpenoid-Biosynthesis||MONOTERPENOID-SYN|
MYb11	|PWY-6451|	3-carene biosynthesis	FALSE	FALSE	Pseudomonadales	|Biosynthesis||SECONDARY-METABOLITE-BIOSYNTHESIS||Terpenoid-Biosynthesis||MONOTERPENOID-SYN|
MYb11	|PWY-6453|	stigma estolide biosynthesis	FALSE	FALSE	Pseudomonadales	|Biosynthesis||Lipid-Biosynthesis|
MYb11	|PWY-6454|	vancomycin resistance I	TRUE	TRUE	Pseudomonadales	|Detoxification||Antibiotic-Resistance||Vancomycin-Resistnace||Biosynthesis||Cell-Structure-Biosynthesis||Cell-Wall-Biosynthesis|
MYb11	|PWY-6455|	vancomycin resistance II	TRUE	TRUE	Pseudomonadales	|Detoxification||Antibiotic-Resistance||Vancomycin-Resistnace||Biosynthesis||Cell-Structure-Biosynthesis||Cell-Wall-Biosynthesis|
MYb11	|PWY-6456|	serinol biosynthesis	FALSE	FALSE	Pseudomonadales	|Biosynthesis||Polyamine-Biosynthesis|
MYb11	|PWY-6457|	trans-cinnamoyl-CoA biosynthesis	FALSE	FALSE	Pseudomonadales	|AROMATIC-COMPOUNDS-BIOSYN||Biosynthesis||SECONDARY-METABOLITE-BIOSYNTHESIS||PHENYLPROPANOID-SYN||CINNAMATE-SYN|
MYb11	|PWY-6458|	benzoyl-CoA biosynthesis	FALSE	FALSE	Pseudomonadales	|Biosynthesis||AROMATIC-COMPOUNDS-BIOSYN|
MYb11	|PWY-6459|	peptidoglycan cross-bridge biosynthesis I (S. aureus)	FALSE	FALSE	Pseudomonadales	|Biosynthesis||Cell-Structure-Biosynthesis||Cell-Wall-Biosynthesis||Peptidoglycan-Cross-Bridge-Biosynthesis|
MYb11	|PWY-6461|	peptidoglycan cross-bridge biosynthesis II (E. faecium)	FALSE	FALSE	Pseudomonadales	|Biosynthesis||Cell-Structure-Biosynthesis||Cell-Wall-Biosynthesis||Peptidoglycan-Cross-Bridge-Biosynthesis|
MYb11	|PWY-6462|	peptidoglycan cross-bridge biosynthesis III (Enterococcus faecalis)	FALSE	FALSE	Pseudomonadales	|Biosynthesis||Cell-Structure-Biosynthesis||Cell-Wall-Biosynthesis||Peptidoglycan-Cross-Bridge-Biosynthesis|
MYb11	|PWY-6463|	peptidoglycan cross-bridge biosynthesis IV (Weissella viridescens)	FALSE	FALSE	Pseudomonadales	|Biosynthesis||Cell-Structure-Biosynthesis||Cell-Wall-Biosynthesis||Peptidoglycan-Cross-Bridge-Biosynthesis|
MYb11	|PWY-6464|	polyvinyl alcohol degradation	FALSE	FALSE	Pseudomonadales	|Degradation||Alcohol-Degradation|
MYb11	|PWY-6466|	pyridoxal 5'-phosphate biosynthesis II	FALSE	FALSE	Pseudomonadales	|Biosynthesis||Cofactor-Biosynthesis||Vitamin-Biosynthesis||Vitamin-B6-Biosynthesis|
MYb11	|PWY-6473|	4-aminobutanoate degradation IV	FALSE	FALSE	Pseudomonadales	|Degradation||AMINE-DEG||4-Aminobutyraye-Degradation|
MYb11	|PWY-6475|	trans-lycopene biosynthesis II (oxygenic phototrophs and green sulfur bacteria)	FALSE	FALSE	Pseudomonadales	|TETRATERPENOID-SYN||Biosynthesis||SECONDARY-METABOLITE-BIOSYNTHESIS||Terpenoid-Biosynthesis||CAROTENOID-SYN||C40-Carotenoids-Biosynthesis||Lycopene-Biosynthesis|
MYb11	|PWY-6476|	cytidylyl molybdenum cofactor biosynthesis	FALSE	FALSE	Pseudomonadales	|Biosynthesis||Cofactor-Biosynthesis|
MYb11	|PWY-6477|	gibberellin inactivation II (methylation)	FALSE	FALSE	Pseudomonadales	|Activation-Inactivation-Interconversion||Inactivation||Gibberellin-Inactivation||Degradation||HORMONE-DEG||PLANT-HORMONE-DEG||GIBBERELLINS-DEGRADATION||Metabolic-Clusters|
MYb11	|PWY-6478|	GDP-D-glycero-&alpha;-D-manno-heptose biosynthesis	FALSE	FALSE	Pseudomonadales	|Biosynthesis||Carbohydrates-Biosynthesis||CARBO-BIOSYNTHESIS||SUGAR-NUCLEOTIDES||GDP-Sugar-Biosynthesis|
MYb11	|PWY-6481|	L-dopa and L-dopachrome biosynthesis	FALSE	FALSE	Pseudomonadales	|Biosynthesis||Other-biosynthesis|
MYb11	|PWY-6482|	diphthamide biosynthesis I (archaea)	FALSE	FALSE	Pseudomonadales	|Biosynthesis||Amino-Acid-Biosynthesis||Amino-Acids-Modification|
MYb11	|PWY-6483|	ceramide degradation	FALSE	FALSE	Pseudomonadales	|Degradation||Fatty-Acid-and-Lipid-Degradation|
MYb11	|PWY-6486|	D-galacturonate degradation II	TRUE	TRUE	Pseudomonadales	|SECONDARY-METABOLITE-DEGRADATION||Sugar-Derivatives||Degradation||CARBOXYLATES-DEG||SUGAR-ACIDS-DEG||D-Galacturonate-Degradation|
MYb11	|PWY-6491|	D-galacturonate degradation III	FALSE	FALSE	Pseudomonadales	|SECONDARY-METABOLITE-DEGRADATION||Sugar-Derivatives||Degradation||CARBOXYLATES-DEG||SUGAR-ACIDS-DEG||D-Galacturonate-Degradation|
MYb11	|PWY-6493|	chanoclavine I aldehyde biosynthesis	FALSE	FALSE	Pseudomonadales	|Biosynthesis||SECONDARY-METABOLITE-BIOSYNTHESIS||N-CONTAINING-SECONDARY-CMPD-SYN||ALKALOIDS-SYN||INDOLE-ALKALOIDS|
MYb11	|PWY-6494|	gibberellin inactivation III (epoxidation)	FALSE	FALSE	Pseudomonadales	|Activation-Inactivation-Interconversion||Inactivation||Gibberellin-Inactivation||Degradation||HORMONE-DEG||PLANT-HORMONE-DEG||GIBBERELLINS-DEGRADATION||Metabolic-Clusters|
MYb11	|PWY-6495|	ergotamine biosynthesis	FALSE	FALSE	Pseudomonadales	|Biosynthesis||SECONDARY-METABOLITE-BIOSYNTHESIS||N-CONTAINING-SECONDARY-CMPD-SYN||ALKALOIDS-SYN||INDOLE-ALKALOIDS|
MYb11	|PWY-6497|	D-galactarate degradation II	TRUE	TRUE	Pseudomonadales	|SECONDARY-METABOLITE-DEGRADATION||Sugar-Derivatives||Degradation||CARBOXYLATES-DEG||SUGAR-ACIDS-DEG||D-Galactarate-Degradation|
MYb11	|PWY-6498|	eumelanin biosynthesis	FALSE	FALSE	Pseudomonadales	|Biosynthesis||Other-biosynthesis|
MYb11	|PWY-6499|	D-glucarate degradation II	TRUE	TRUE	Pseudomonadales	|SECONDARY-METABOLITE-DEGRADATION||Sugar-Derivatives||Degradation||CARBOXYLATES-DEG||SUGAR-ACIDS-DEG||D-Glucarate-Degradation|
MYb11	|PWY-6501|	D-glucuronate degradation II	TRUE	TRUE	Pseudomonadales	|SECONDARY-METABOLITE-DEGRADATION||Sugar-Derivatives||Degradation||CARBOXYLATES-DEG||SUGAR-ACIDS-DEG||D-Glucuronate-Degradation|
MYb11	|PWY-6502|	oxidized GTP and dGTP detoxification	FALSE	FALSE	Pseudomonadales	|Detoxification||Metabolic-Clusters|
MYb11	|PWY-6504|	anthranilate degradation IV (aerobic)	FALSE	FALSE	Pseudomonadales	|Degradation||AROMATIC-COMPOUNDS-DEGRADATION||2-Aminobenzoate-Degradation|
MYb11	|PWY-6507|	4-deoxy-L-threo-hex-4-enopyranuronate degradation	FALSE	FALSE	Pseudomonadales	|Degradation||SECONDARY-METABOLITE-DEGRADATION||Sugar-Derivatives|
MYb11	|PWY-6509|	methanol oxidation to formaldehyde III	TRUE	TRUE	Pseudomonadales	|Degradation||C1-COMPOUNDS||Methanol-Oxidation|
MYb11	|PWY-6510|	methanol oxidation to formaldehyde II	TRUE	TRUE	Pseudomonadales	|Degradation||C1-COMPOUNDS||Methanol-Oxidation|
MYb11	|PWY-6511|	3-methylarginine biosynthesis	FALSE	FALSE	Pseudomonadales	|Biosynthesis||SECONDARY-METABOLITE-BIOSYNTHESIS||Antibiotic-Biosynthesis|
MYb11	|PWY-6512|	hydrogen oxidation III (anaerobic, NADP)	FALSE	FALSE	Pseudomonadales	|Energy-Metabolism||CHEMOAUTOTROPHIC-ENERGY-METABOLISM||Hydrogen-Oxidation|
MYb11	|PWY-6515|	phloridzin biosynthesis	FALSE	FALSE	Pseudomonadales	|Biosynthesis||SECONDARY-METABOLITE-BIOSYNTHESIS||PHENYLPROPANOID-SYN||FLAVONOID-SYN|
MYb11	|PWY-6518|	glycocholate metabolism (bacteria)	FALSE	FALSE	Pseudomonadales	|Fatty-Acid-and-Lipid-Degradation||Steroids-Degradation||Degradation||CARBOXYLATES-DEG||Bile-Acids-Degradation|
MYb11	|PWY-6519|	8-amino-7-oxononanoate biosynthesis I	TRUE	FALSE	Pseudomonadales	|Energy-Metabolism||7-Keto-8-aminopelargonate-Biosynthesis|
MYb11	|PWY-6520|	nonaprenyl diphosphate biosynthesis II	TRUE	TRUE	Pseudomonadales	|Biosynthesis||Cofactor-Biosynthesis||Polyprenyl-Biosynthesis|
MYb11	|PWY-6523|	nitrite-dependent anaerobic methane oxidation	FALSE	FALSE	Pseudomonadales	|C1-COMPOUNDS||Methane-Oxidation||Degradation||Noncarbon-Nutrients||NITROGEN-DEG||Denitrification|
MYb11	|PWY-6524|	lychnose and isolychnose biosynthesis	FALSE	FALSE	Pseudomonadales	|Biosynthesis||Carbohydrates-Biosynthesis||Oligosaccharides-Biosynthesis|
MYb11	|PWY-6525|	stellariose and mediose biosynthesis	FALSE	FALSE	Pseudomonadales	|Biosynthesis||Carbohydrates-Biosynthesis||Oligosaccharides-Biosynthesis|
MYb11	|PWY-6526|	limonene degradation III (to perillate)	FALSE	FALSE	Pseudomonadales	|Degradation||SECONDARY-METABOLITE-DEGRADATION||TERPENOID-DEG||Limonene-Degradation|
MYb11	|PWY-6527|	stachyose degradation	FALSE	FALSE	Pseudomonadales	|Degradation||Carbohydrates-Degradation||Sugars-And-Polysaccharides-Degradation|
MYb11	|PWY-6529|	chlorate reduction	FALSE	FALSE	Pseudomonadales	|Energy-Metabolism||Respiration||ANAEROBIC-RESPIRATION|
MYb11	|PWY-6530|	perchlorate reduction	FALSE	FALSE	Pseudomonadales	|Energy-Metabolism||Respiration||ANAEROBIC-RESPIRATION|
MYb11	|PWY-6531|	mannitol cycle	FALSE	FALSE	Pseudomonadales	|Degradation||SECONDARY-METABOLITE-DEGRADATION||Sugar-Derivatives||SUGAR-ALCOHOLS-DEG|
MYb11	|PWY-6532|	diphenylamine degradation	FALSE	FALSE	Pseudomonadales	|Degradation||AROMATIC-COMPOUNDS-DEGRADATION|
MYb11	|PWY-6533|	aniline degradation	FALSE	FALSE	Pseudomonadales	|Degradation||AROMATIC-COMPOUNDS-DEGRADATION|
MYb11	|PWY-6534|	phenylethylamine degradation II	FALSE	FALSE	Pseudomonadales	|AROMATIC-COMPOUNDS-DEGRADATION||Phenolic-Compounds-Degradation||Degradation||AMINE-DEG||Phenylethylamine-Degradation|
MYb11	|PWY-6535|	4-aminobutanoate degradation I	TRUE	TRUE	Pseudomonadales	|Degradation||AMINE-DEG||4-Aminobutyraye-Degradation|
MYb11	|PWY-6536|	4-aminobutanoate degradation III	TRUE	TRUE	Pseudomonadales	|Degradation||AMINE-DEG||4-Aminobutyraye-Degradation|
MYb11	|PWY-6537|	4-aminobutanoate degradation II	TRUE	TRUE	Pseudomonadales	|Degradation||AMINE-DEG||4-Aminobutyraye-Degradation|
MYb11	|PWY-6538|	caffeine degradation III (bacteria, via demethylation)	FALSE	FALSE	Pseudomonadales	|Degradation||SECONDARY-METABOLITE-DEGRADATION||N-CONTAINING-SECONDARY-CMPD-DEG||ALKALOIDS||CAFFEINE|
MYb11	|PWY-6539|	(Z)-phenylmethanethial S-oxide biosynthesis	FALSE	FALSE	Pseudomonadales	|Biosynthesis||SECONDARY-METABOLITE-BIOSYNTHESIS||S-CONTAINING-SECONDARY-CMPD-SYN|
MYb11	|PWY-6540|	costunolide biosynthesis	FALSE	FALSE	Pseudomonadales	|Biosynthesis||SECONDARY-METABOLITE-BIOSYNTHESIS||Terpenoid-Biosynthesis||SESQUITERPENOID-SYN||SESQUITERPENE-LACTONE|
MYb11	|PWY-6543|	4-aminobenzoate biosynthesis	TRUE	FALSE	Pseudomonadales	|Biosynthesis||Cofactor-Biosynthesis||Vitamin-Biosynthesis||Folate-Biosynthesis|
MYb11	|PWY-6545|	pyrimidine deoxyribonucleotides de novo biosynthesis III	FALSE	FALSE	Pseudomonadales	|PYR-NUC-SYN||Pyrimidine-De-Novo-Biosyn||Biosynthesis||Nucleotide-Biosynthesis||Deoxyribonucleotide-Biosynthesis||Pyrimid-Deoxyribonucleot-De-Novo-Biosyn||Metabolic-Clusters|
MYb11	|PWY-6546|	brassinosteroids inactivation	FALSE	FALSE	Pseudomonadales	|Activation-Inactivation-Interconversion||Inactivation||Degradation||HORMONE-DEG||PLANT-HORMONE-DEG||Metabolic-Clusters|
MYb11	|PWY-6549|	L-glutamine biosynthesis III	TRUE	TRUE	Pseudomonadales	|Biosynthesis||Amino-Acid-Biosynthesis||IND-AMINO-ACID-SYN||GLUTAMINE-SYN|
MYb11	|PWY-6550|	carbazole degradation	FALSE	FALSE	Pseudomonadales	|Degradation||AROMATIC-COMPOUNDS-DEGRADATION|
MYb11	|PWY-6552|	caffeine degradation I (main, plants)	FALSE	FALSE	Pseudomonadales	|Degradation||SECONDARY-METABOLITE-DEGRADATION||N-CONTAINING-SECONDARY-CMPD-DEG||ALKALOIDS||CAFFEINE|
MYb11	|PWY-6553|	caffeine degradation II	FALSE	FALSE	Pseudomonadales	|Degradation||SECONDARY-METABOLITE-DEGRADATION||N-CONTAINING-SECONDARY-CMPD-DEG||ALKALOIDS||CAFFEINE|
MYb11	|PWY-6554|	1D-myo-inositol hexakisphosphate biosynthesis V (from Ins(1,3,4)P3)	FALSE	FALSE	Pseudomonadales	|Biosynthesis||SECONDARY-METABOLITE-BIOSYNTHESIS||SUGAR-DERIVS||Sugar-Alcohols-Biosynthesis||Cyclitols-Biosynthesis||Phytate-Biosynthesis|
MYb11	|PWY-6556|	pyrimidine ribonucleosides salvage II	FALSE	FALSE	Pseudomonadales	|Degradation||NUCLEO-DEG||Pyrimidine-Degradation||Pyrimidine-Ribonucleosides-Degradation||Biosynthesis||Nucleotide-Biosynthesis||PYR-NUC-SYN||Pyrimidine-Nucleotide-Salvage|
MYb11	|PWY-6557|	glycosaminoglycan-protein linkage region biosynthesis	FALSE	FALSE	Pseudomonadales	|Macromolecule-Modification||Protein-Modification||Protein-Glycosylation||Glycan-Pathways||Glycan-Biosynthesis||Biosynthesis||Carbohydrates-Biosynthesis||Polysaccharides-Biosynthesis||Glycosaminoglycans-Biosynthesis|
MYb11	|PWY-6558|	heparan sulfate biosynthesis (late stages)	FALSE	FALSE	Pseudomonadales	|Glycan-Pathways||Glycan-Biosynthesis||Biosynthesis||Carbohydrates-Biosynthesis||Polysaccharides-Biosynthesis||Glycosaminoglycans-Biosynthesis|
MYb11	|PWY-6559|	spermidine biosynthesis II	TRUE	TRUE	Pseudomonadales	|Biosynthesis||Polyamine-Biosynthesis||Spermidine-Biosynthesis|
MYb11	|PWY-6562|	norspermidine biosynthesis	FALSE	FALSE	Pseudomonadales	|Biosynthesis||Polyamine-Biosynthesis|
MYb11	|PWY-6566|	chondroitin biosynthesis	FALSE	FALSE	Pseudomonadales	|Glycan-Pathways||Glycan-Biosynthesis||Biosynthesis||Carbohydrates-Biosynthesis||Polysaccharides-Biosynthesis||Glycosaminoglycans-Biosynthesis|
MYb11	|PWY-6567|	chondroitin sulfate biosynthesis (late stages)	FALSE	FALSE	Pseudomonadales	|Glycan-Pathways||Glycan-Biosynthesis||Biosynthesis||Carbohydrates-Biosynthesis||Polysaccharides-Biosynthesis||Glycosaminoglycans-Biosynthesis|
MYb11	|PWY-6568|	dermatan sulfate biosynthesis (late stages)	FALSE	FALSE	Pseudomonadales	|Glycan-Pathways||Glycan-Biosynthesis||Biosynthesis||Carbohydrates-Biosynthesis||Polysaccharides-Biosynthesis||Glycosaminoglycans-Biosynthesis|
MYb11	|PWY-6572|	chondroitin sulfate degradation I (bacterial)	FALSE	FALSE	Pseudomonadales	|Polymer-Degradation||Degradation||Carbohydrates-Degradation||POLYSACCHARIDES-DEG||Glycosaminoglycan-Degradation|
MYb11	|PWY-6573|	chondroitin sulfate degradation (metazoa)	FALSE	FALSE	Pseudomonadales	|Glycosaminoglycan-Degradation||Polymer-Degradation||Degradation||Carbohydrates-Degradation||POLYSACCHARIDES-DEG||Glycan-Pathways||Glycan-Degradation|
MYb11	|PWY-6574|	achromobactin biosynthesis	FALSE	FALSE	Pseudomonadales	|Biosynthesis||Siderophores-Biosynthesis|
MYb11	|PWY-6575|	juvenile hormone III biosynthesis I	FALSE	FALSE	Pseudomonadales	|SECONDARY-METABOLITE-BIOSYNTHESIS||Terpenoid-Biosynthesis||SESQUITERPENOID-SYN||Biosynthesis||HORMONE-SYN||JH-III-Biosynthesis|
MYb11	|PWY-6576|	dermatan sulfate degradation (metazoa)	FALSE	FALSE	Pseudomonadales	|Glycosaminoglycan-Degradation||Polymer-Degradation||Degradation||Carbohydrates-Degradation||POLYSACCHARIDES-DEG||Glycan-Pathways||Glycan-Degradation|
MYb11	|PWY-6577|	farnesylcysteine salvage pathway	FALSE	FALSE	Pseudomonadales	|Detoxification||Biosynthesis||Cofactor-Biosynthesis||Polyprenyl-Biosynthesis||All-Trans-Farnesyl-PP-Biosynthesis|
MYb11	|PWY-6578|	8-amino-7-oxononanoate biosynthesis III	FALSE	FALSE	Pseudomonadales	|Energy-Metabolism||7-Keto-8-aminopelargonate-Biosynthesis|
MYb11	|PWY-6580|	phosphatidylinositol biosynthesis I (bacteria)	FALSE	FALSE	Pseudomonadales	|Biosynthesis||Lipid-Biosynthesis||Phospholipid-Biosynthesis||Phosphatidylinositol-Biosynthesis|
MYb11	|PWY-6581|	spirilloxanthin and 2,2'-diketo-spirilloxanthin biosynthesis	FALSE	FALSE	Pseudomonadales	|TETRATERPENOID-SYN||Biosynthesis||SECONDARY-METABOLITE-BIOSYNTHESIS||Terpenoid-Biosynthesis||CAROTENOID-SYN||C40-Carotenoids-Biosynthesis|
MYb11	|PWY-6583|	pyruvate fermentation to butanol I	TRUE	FALSE	Pseudomonadales	|Pyruvate-Degradation||Energy-Metabolism||Fermentation||Alcohol-Biosynthesis||Pyruvate-Butanol-Fermentation|
MYb11	|PWY-6585|	2-methylketone biosynthesis	FALSE	FALSE	Pseudomonadales	|Energy-Metabolism||Biosynthesis||SECONDARY-METABOLITE-BIOSYNTHESIS||Metabolic-Clusters|
MYb11	|PWY-6587|	pyruvate fermentation to ethanol III	FALSE	FALSE	Pseudomonadales	|Pyruvate-Degradation||Energy-Metabolism||Fermentation||Alcohol-Biosynthesis||Pyruvate-Ethanol-Fermentation|
MYb11	|PWY-6588|	pyruvate fermentation to acetone	FALSE	FALSE	Pseudomonadales	|Energy-Metabolism||Fermentation||Pyruvate-Degradation|
MYb11	|PWY-6591|	manganese oxidation I	FALSE	FALSE	Pseudomonadales	|Degradation||Noncarbon-Nutrients||Manganese-Oxidation|
MYb11	|PWY-6592|	manganese oxidation II	FALSE	FALSE	Pseudomonadales	|Degradation||Noncarbon-Nutrients||Manganese-Oxidation|
MYb11	|PWY-6593|	sulfoacetate degradation	FALSE	FALSE	Pseudomonadales	|Degradation||Noncarbon-Nutrients||Sulfur-Metabolism|
MYb11	|PWY-6596|	adenosine nucleotides degradation I	TRUE	TRUE	Pseudomonadales	|Degradation||NUCLEO-DEG||Purine-Degradation||Adenosine-Nucleotides-Degradation|
MYb11	|PWY-6598|	sciadonate biosynthesis	FALSE	FALSE	Pseudomonadales	|Biosynthesis||Lipid-Biosynthesis||Fatty-acid-biosynthesis||Unsaturated-Fatty-Acids-Biosynthesis||PUFA-Biosynthesis|
MYb11	|PWY-6599|	guanine and guanosine salvage II	TRUE	FALSE	Pseudomonadales	|Biosynthesis||Nucleotide-Biosynthesis||PUR-NUC-SYN||Purine-Nucleotides-Salvage||Guanine-Guanosine-Salvage|
MYb11	|PWY-6602|	naringenin C-glucosylation	FALSE	FALSE	Pseudomonadales	|Biosynthesis||SECONDARY-METABOLITE-BIOSYNTHESIS||PHENYLPROPANOID-SYN||FLAVONOID-SYN||FLAVANONES-SYN|
MYb11	|PWY-6603|	dicranin biosynthesis	FALSE	FALSE	Pseudomonadales	|PUFA-Biosynthesis||Biosynthesis||Lipid-Biosynthesis||Fatty-acid-biosynthesis||Unsaturated-Fatty-Acids-Biosynthesis||Acetlylenic-Fatty-Acid-Biosynthesis||Metabolic-Clusters|
MYb11	|PWY-6605|	adenine and adenosine salvage II	FALSE	FALSE	Pseudomonadales	|Biosynthesis||Nucleotide-Biosynthesis||PUR-NUC-SYN||Purine-Nucleotides-Salvage||Adenine-Adenosine-Salvage|
MYb11	|PWY-6606|	guanosine nucleotides degradation II	TRUE	TRUE	Pseudomonadales	|Degradation||NUCLEO-DEG||Purine-Degradation||Guanosine-Nucleotides-Degradation|
MYb11	|PWY-6607|	guanosine nucleotides degradation I	TRUE	TRUE	Pseudomonadales	|Degradation||NUCLEO-DEG||Purine-Degradation||Guanosine-Nucleotides-Degradation|
MYb11	|PWY-6608|	guanosine nucleotides degradation III	TRUE	TRUE	Pseudomonadales	|Degradation||NUCLEO-DEG||Purine-Degradation||Guanosine-Nucleotides-Degradation|
MYb11	|PWY-6609|	adenine and adenosine salvage III	TRUE	FALSE	Pseudomonadales	|Biosynthesis||Nucleotide-Biosynthesis||PUR-NUC-SYN||Purine-Nucleotides-Salvage||Adenine-Adenosine-Salvage|
MYb11	|PWY-6610|	adenine salvage	TRUE	TRUE	Pseudomonadales	|Biosynthesis||Nucleotide-Biosynthesis||PUR-NUC-SYN||Purine-Nucleotides-Salvage||Adenine-Adenosine-Salvage|
MYb11	|PWY-6611|	adenine and adenosine salvage V	FALSE	FALSE	Pseudomonadales	|Biosynthesis||Nucleotide-Biosynthesis||PUR-NUC-SYN||Purine-Nucleotides-Salvage||Adenine-Adenosine-Salvage|
MYb11	|PWY-6613|	tetrahydrofolate salvage from 5,10-methenyltetrahydrofolate	TRUE	TRUE	Pseudomonadales	|Biosynthesis||Cofactor-Biosynthesis||Vitamin-Biosynthesis||Folate-Biosynthesis|
MYb11	|PWY-6614|	tetrahydrofolate biosynthesis	TRUE	TRUE	Pseudomonadales	|Biosynthesis||Cofactor-Biosynthesis||Vitamin-Biosynthesis||Folate-Biosynthesis|
MYb11	|PWY-6616|	sulfolactate degradation I	FALSE	FALSE	Pseudomonadales	|Degradation||Noncarbon-Nutrients||Sulfur-Metabolism||Sulfolactate-Degradation|
MYb11	|PWY-6617|	adenosine nucleotides degradation III	TRUE	TRUE	Pseudomonadales	|Degradation||NUCLEO-DEG||Purine-Degradation||Adenosine-Nucleotides-Degradation|
MYb11	|PWY-6618|	guanine and guanosine salvage III	FALSE	FALSE	Pseudomonadales	|Biosynthesis||Nucleotide-Biosynthesis||PUR-NUC-SYN||Purine-Nucleotides-Salvage||Guanine-Guanosine-Salvage|
MYb11	|PWY-6619|	adenine and adenosine salvage VI	FALSE	FALSE	Pseudomonadales	|Biosynthesis||Nucleotide-Biosynthesis||PUR-NUC-SYN||Purine-Nucleotides-Salvage||Adenine-Adenosine-Salvage|
MYb11	|PWY-6620|	guanine and guanosine salvage	TRUE	FALSE	Pseudomonadales	|Biosynthesis||Nucleotide-Biosynthesis||PUR-NUC-SYN||Purine-Nucleotides-Salvage||Guanine-Guanosine-Salvage|
MYb11	|PWY-6622|	heptadecane biosynthesis	FALSE	FALSE	Pseudomonadales	|Biosynthesis||Carbohydrates-Biosynthesis||Alkanes-Biosynthesis|
MYb11	|PWY-6623|	salicylate glucosides biosynthesis II	FALSE	FALSE	Pseudomonadales	|Biosynthesis||AROMATIC-COMPOUNDS-BIOSYN||Salicylate-Biosynthesis|
MYb11	|PWY-6624|	salicylate glucosides biosynthesis III	FALSE	FALSE	Pseudomonadales	|Biosynthesis||AROMATIC-COMPOUNDS-BIOSYN||Salicylate-Biosynthesis|
MYb11	|PWY-6626|	cytidine-5'-diphosphate-glycerol biosynthesis	FALSE	FALSE	Pseudomonadales	|Biosynthesis||Cell-Structure-Biosynthesis||Cell-Wall-Biosynthesis|
MYb11	|PWY-6627|	salinosporamide A biosynthesis	FALSE	FALSE	Pseudomonadales	|Biosynthesis||SECONDARY-METABOLITE-BIOSYNTHESIS||POLYKETIDE-SYN|
MYb11	|PWY-6631|	O -methylation of tricetin	FALSE	FALSE	Pseudomonadales	|Biosynthesis||SECONDARY-METABOLITE-BIOSYNTHESIS||PHENYLPROPANOID-SYN||FLAVONOID-SYN||FLAVONOL-SYN|
MYb11	|PWY-6633|	caffeine degradation V (bacteria, via trimethylurate)	FALSE	FALSE	Pseudomonadales	|Degradation||SECONDARY-METABOLITE-DEGRADATION||N-CONTAINING-SECONDARY-CMPD-DEG||ALKALOIDS||CAFFEINE|
MYb11	|PWY-6634|	3-sulfopropanediol degradation	FALSE	FALSE	Pseudomonadales	|Degradation||Noncarbon-Nutrients||Sulfur-Metabolism|
MYb11	|PWY-6636|	salicylate degradation III	FALSE	FALSE	Pseudomonadales	|Degradation||AROMATIC-COMPOUNDS-DEGRADATION||Salicylate-Degradation|
MYb11	|PWY-6637|	sulfolactate degradation II	TRUE	TRUE	Pseudomonadales	|Degradation||Noncarbon-Nutrients||Sulfur-Metabolism||Sulfolactate-Degradation|
MYb11	|PWY-6638|	sulfolactate degradation III	TRUE	TRUE	Pseudomonadales	|Degradation||Noncarbon-Nutrients||Sulfur-Metabolism||Sulfolactate-Degradation|
MYb11	|PWY-6640|	salicylate degradation IV	TRUE	FALSE	Pseudomonadales	|Degradation||AROMATIC-COMPOUNDS-DEGRADATION||Salicylate-Degradation|
MYb11	|PWY-6642|	(R)-cysteate degradation	FALSE	FALSE	Pseudomonadales	|Degradation||Noncarbon-Nutrients||Sulfur-Metabolism|
MYb11	|PWY-6643|	coenzyme M biosynthesis II	FALSE	FALSE	Pseudomonadales	|Biosynthesis||Cofactor-Biosynthesis||Coenzyme-M-Biosynthesis|
MYb11	|PWY-6644|	fluoroacetate and fluorothreonine biosynthesis	FALSE	FALSE	Pseudomonadales	|Biosynthesis||SECONDARY-METABOLITE-BIOSYNTHESIS|
MYb11	|PWY-6645|	labdane-type diterpenes biosynthesis	FALSE	FALSE	Pseudomonadales	|Biosynthesis||SECONDARY-METABOLITE-BIOSYNTHESIS||Terpenoid-Biosynthesis||DITERPENOID-SYN|
MYb11	|PWY-6646|	fluoroacetate degradation	TRUE	TRUE	Pseudomonadales	|Detoxification|
MYb11	|PWY-6648|	rhamnolipid biosynthesis	FALSE	FALSE	Pseudomonadales	|Lipid-Biosynthesis||Glycolipids-Biosynthesis||Biosynthesis||SECONDARY-METABOLITE-BIOSYNTHESIS|
MYb11	|PWY-6649|	glycolate and glyoxylate degradation III	FALSE	FALSE	Pseudomonadales	|Degradation||CARBOXYLATES-DEG||Glycolate-Degradation|
MYb11	|PWY-6650|	juvenile hormone III biosynthesis II	FALSE	FALSE	Pseudomonadales	|SECONDARY-METABOLITE-BIOSYNTHESIS||Terpenoid-Biosynthesis||SESQUITERPENOID-SYN||Biosynthesis||HORMONE-SYN||JH-III-Biosynthesis|
MYb11	|PWY-6653|	ent -kaurene biosynthesis II	FALSE	FALSE	Pseudomonadales	|HORMONE-SYN||Plant-Hormone-Biosynthesis||Biosynthesis||SECONDARY-METABOLITE-BIOSYNTHESIS||Terpenoid-Biosynthesis||DITERPENOID-SYN||GIBBERELLIN-SYN|
MYb11	|PWY-6654|	phosphopantothenate biosynthesis III (archaebacteria)	FALSE	FALSE	Pseudomonadales	|Biosynthesis||Cofactor-Biosynthesis||Vitamin-Biosynthesis||Pantothenate-Biosynthesis|
MYb11	|PWY-6655|	xanthan biosynthesis	FALSE	FALSE	Pseudomonadales	|Glycan-Pathways||Biosynthesis||Carbohydrates-Biosynthesis||Glycan-Biosynthesis|
MYb11	|PWY-6657|	polyhydroxydecanoate biosynthesis	FALSE	FALSE	Pseudomonadales	|Biosynthesis||Storage-Compounds-Biosynthesis|
MYb11	|PWY-6658|	acetan biosynthesis	FALSE	FALSE	Pseudomonadales	|Glycan-Pathways||Glycan-Biosynthesis||Biosynthesis||Carbohydrates-Biosynthesis||Polysaccharides-Biosynthesis|
MYb11	|PWY-6659|	fusicoccin A biosynthesis	FALSE	FALSE	Pseudomonadales	|Biosynthesis||SECONDARY-METABOLITE-BIOSYNTHESIS||Terpenoid-Biosynthesis||DITERPENOID-SYN|
MYb11	|PWY-6660|	2-heptyl-3-hydroxy-4(1H)-quinolone biosynthesis	FALSE	FALSE	Pseudomonadales	|Biosynthesis||SECONDARY-METABOLITE-BIOSYNTHESIS|
MYb11	|PWY-6661|	4-hydroxy-2(1H)-quinolone biosynthesis	TRUE	FALSE	Pseudomonadales	|Biosynthesis||SECONDARY-METABOLITE-BIOSYNTHESIS|
MYb11	|PWY-6664|	di-myo-inositol phosphate biosynthesis	FALSE	FALSE	Pseudomonadales	|Biosynthesis||Metabolic-Regulators||Organic-solutes-Biosynthesis|
MYb11	|PWY-6665|	pterostilbene biosynthesis	FALSE	FALSE	Pseudomonadales	|Biosynthesis||SECONDARY-METABOLITE-BIOSYNTHESIS||PHENYLPROPANOID-SYN||STILBENE-SYN|
MYb11	|PWY-6666|	pyocyanin biosynthesis	FALSE	FALSE	Pseudomonadales	|Biosynthesis||SECONDARY-METABOLITE-BIOSYNTHESIS||Antibiotic-Biosynthesis|
MYb11	|PWY-6667|	resveratrol degradation	FALSE	FALSE	Pseudomonadales	|Degradation||SECONDARY-METABOLITE-DEGRADATION||PHENYLPROPANOID-DERIVATIVE-DEG|
MYb11	|PWY-6668|	(E,E)-4,8,12-trimethyltrideca-1,3,7,11-tetraene biosynthesis	FALSE	FALSE	Pseudomonadales	|Biosynthesis||SECONDARY-METABOLITE-BIOSYNTHESIS||Terpenoid-Biosynthesis|
MYb11	|PWY-6669|	&delta;-guaiene biosynthesis	FALSE	FALSE	Pseudomonadales	|Biosynthesis||SECONDARY-METABOLITE-BIOSYNTHESIS||Terpenoid-Biosynthesis||SESQUITERPENOID-SYN|
MYb11	|PWY-6670|	citronellol degradation	FALSE	FALSE	Pseudomonadales	|Degradation||SECONDARY-METABOLITE-DEGRADATION||TERPENOID-DEG|
MYb11	|PWY-6672|	cis-genanyl-CoA degradation	FALSE	FALSE	Pseudomonadales	|Degradation||SECONDARY-METABOLITE-DEGRADATION||TERPENOID-DEG|
MYb11	|PWY-6673|	caffeoylglucarate biosynthesis	FALSE	FALSE	Pseudomonadales	|Biosynthesis||SECONDARY-METABOLITE-BIOSYNTHESIS||PHENYLPROPANOID-SYN|
MYb11	|PWY-6675|	sulfur oxidation IV (intracellular sulfur)	FALSE	FALSE	Pseudomonadales	|Degradation||Noncarbon-Nutrients||Sulfur-Metabolism||Sulfur-Oxidation|
MYb11	|PWY-6677|	thiosulfate oxidation IV (multienzyme complex)	FALSE	FALSE	Pseudomonadales	|Degradation||Noncarbon-Nutrients||Sulfur-Metabolism||Thiosulfate-Oxidation|
MYb11	|PWY-6678|	geraniol and nerol degradation	FALSE	FALSE	Pseudomonadales	|Degradation||SECONDARY-METABOLITE-DEGRADATION||TERPENOID-DEG|
MYb11	|PWY-6679|	jadomycin biosynthesis	FALSE	FALSE	Pseudomonadales	|Biosynthesis||SECONDARY-METABOLITE-BIOSYNTHESIS||Antibiotic-Biosynthesis|
MYb11	|PWY-6681|	neurosporaxanthin biosynthesis	FALSE	FALSE	Pseudomonadales	|TETRATERPENOID-SYN||Biosynthesis||SECONDARY-METABOLITE-BIOSYNTHESIS||Terpenoid-Biosynthesis||CAROTENOID-SYN||C40-Carotenoids-Biosynthesis||APOCAROTENOID-SYN|
MYb11	|PWY-6682|	dehydrophos biosynthesis	FALSE	FALSE	Pseudomonadales	|Biosynthesis||SECONDARY-METABOLITE-BIOSYNTHESIS||Antibiotic-Biosynthesis|
MYb11	|PWY-6683|	sulfate reduction III (assimilatory)	TRUE	TRUE	Pseudomonadales	|Degradation||Noncarbon-Nutrients||Sulfur-Metabolism||Sulfate-Reduction|
MYb11	|PWY-6684|	aromatic glucosinolate activation	FALSE	FALSE	Pseudomonadales	|Degradation||SECONDARY-METABOLITE-DEGRADATION||N-CONTAINING-SECONDARY-CMPD-DEG||N-CONTAINING-GLUCOSIDE-DEG||Activation-Inactivation-Interconversion||Activation||GLUCOSINOLATE-DEG|
MYb11	|PWY-6685|	glucosylglycerate biosynthesis II	FALSE	FALSE	Pseudomonadales	|Biosynthesis||Metabolic-Regulators||Organic-solutes-Biosynthesis||Glucosylglycerate-Biosynthesis|
MYb11	|PWY-6686|	mannosylglucosylglycerate biosynthesis I	FALSE	FALSE	Pseudomonadales	|Biosynthesis||Metabolic-Regulators||Organic-solutes-Biosynthesis||Mannosylglucosylglycerate-Biosynthesis|
MYb11	|PWY-6687|	mannosylglucosylglycerate biosynthesis II	FALSE	FALSE	Pseudomonadales	|Biosynthesis||Metabolic-Regulators||Organic-solutes-Biosynthesis||Mannosylglucosylglycerate-Biosynthesis|
MYb11	|PWY-6688|	thyronamine and iodothyronamine metabolism	FALSE	FALSE	Pseudomonadales	|Degradation||HORMONE-DEG|
MYb11	|PWY-6689|	tRNA splicing I	TRUE	FALSE	Pseudomonadales	|Macromolecule-Modification||Nucleic-Acid-Processing||tRNA-Splicing|
MYb11	|PWY-6690|	cinnamate and 3-hydroxycinnamate degradation to 2-hydroxypentadienoate	FALSE	FALSE	Pseudomonadales	|Degradation||AROMATIC-COMPOUNDS-DEGRADATION||Phenolic-Compounds-Degradation|
MYb11	|PWY-6691|	plaunotol biosynthesis	FALSE	FALSE	Pseudomonadales	|Biosynthesis||SECONDARY-METABOLITE-BIOSYNTHESIS||Terpenoid-Biosynthesis||DITERPENOID-SYN|
MYb11	|PWY-6692|	Fe(II) oxidation	FALSE	FALSE	Pseudomonadales	|Degradation||Noncarbon-Nutrients||Iron-Metabolism|
MYb11	|PWY-6693|	D-galactose degradation IV	FALSE	FALSE	Pseudomonadales	|Degradation||Carbohydrates-Degradation||Sugars-And-Polysaccharides-Degradation||GALACTOSE-DEGRADATION|
MYb11	|PWY-6694|	oxalate degradation I	FALSE	FALSE	Pseudomonadales	|Degradation||CARBOXYLATES-DEG||Oxalate-Degradation|
MYb11	|PWY-6695|	oxalate degradation II	TRUE	TRUE	Pseudomonadales	|Degradation||CARBOXYLATES-DEG||Oxalate-Degradation|
MYb11	|PWY-6696|	oxalate degradation III	TRUE	TRUE	Pseudomonadales	|Degradation||CARBOXYLATES-DEG||Oxalate-Degradation|
MYb11	|PWY-6697|	oxalate degradation IV	FALSE	FALSE	Pseudomonadales	|Degradation||CARBOXYLATES-DEG||Oxalate-Degradation|
MYb11	|PWY-6698|	oxalate degradation V	FALSE	FALSE	Pseudomonadales	|Degradation||CARBOXYLATES-DEG||Oxalate-Degradation|
MYb11	|PWY-6699|	oxalate biosynthesis	FALSE	FALSE	Pseudomonadales	|Biosynthesis||SECONDARY-METABOLITE-BIOSYNTHESIS|
MYb11	|PWY-66|	GDP-L-fucose biosynthesis I (from GDP-D-mannose)	TRUE	TRUE	Pseudomonadales	|Biosynthesis||Carbohydrates-Biosynthesis||CARBO-BIOSYNTHESIS||SUGAR-NUCLEOTIDES||GDP-Sugar-Biosynthesis|
MYb11	|PWY-6700|	queuosine biosynthesis	FALSE	FALSE	Pseudomonadales	|Macromolecule-Modification||Nucleic-Acid-Processing|
MYb11	|PWY-6703|	preQ0 biosynthesis	TRUE	TRUE	Pseudomonadales	|Biosynthesis||SECONDARY-METABOLITE-BIOSYNTHESIS|
MYb11	|PWY-6704|	L-ascorbate degradation IV	FALSE	FALSE	Pseudomonadales	|Degradation||CARBOXYLATES-DEG||Ascorbate-Degradation|
MYb11	|PWY-6707|	gallate biosynthesis	FALSE	FALSE	Pseudomonadales	|Biosynthesis||AROMATIC-COMPOUNDS-BIOSYN|
MYb11	|PWY-6708|	ubiquinol-8 biosynthesis (prokaryotic)	TRUE	TRUE	Pseudomonadales	|Biosynthesis||Cofactor-Biosynthesis||Quinone-Biosynthesis||Ubiquinone-Biosynthesis|
MYb11	|PWY-6710|	poly-hydroxy fatty acids biosynthesis	FALSE	FALSE	Pseudomonadales	|Biosynthesis||Lipid-Biosynthesis||Fatty-acid-biosynthesis||Hydroxy-Fatty-Acids-Biosynthesis|
MYb11	|PWY-6711|	archaeosine biosynthesis I	FALSE	FALSE	Pseudomonadales	|Macromolecule-Modification||Nucleic-Acid-Processing|
MYb11	|PWY-6713|	L-rhamnose degradation II	TRUE	TRUE	Pseudomonadales	|Degradation||Carbohydrates-Degradation||Sugars-And-Polysaccharides-Degradation||L-rhamnose-Degradation|
MYb11	|PWY-6714|	L-rhamnose degradation III	FALSE	FALSE	Pseudomonadales	|Degradation||Carbohydrates-Degradation||Sugars-And-Polysaccharides-Degradation||L-rhamnose-Degradation|
MYb11	|PWY-6717|	(1,4)-&beta;-D-xylan degradation	FALSE	FALSE	Pseudomonadales	|Glycan-Pathways||Glycan-Degradation||Polymer-Degradation||Degradation||Carbohydrates-Degradation||POLYSACCHARIDES-DEG||Xylan-Degradation|
MYb11	|PWY-6718|	sulfoacetaldehyde degradation III	TRUE	TRUE	Pseudomonadales	|Degradation||Noncarbon-Nutrients||Sulfur-Metabolism||Sulfoacetaldehyde-Degradation|
MYb11	|PWY-6720|	toyocamycin biosynthesis	FALSE	FALSE	Pseudomonadales	|Biosynthesis||SECONDARY-METABOLITE-BIOSYNTHESIS||Antibiotic-Biosynthesis|
MYb11	|PWY-6721|	sangivamycin biosynthesis	FALSE	FALSE	Pseudomonadales	|Biosynthesis||SECONDARY-METABOLITE-BIOSYNTHESIS||Antibiotic-Biosynthesis|
MYb11	|PWY-6722|	candicidin biosynthesis	FALSE	FALSE	Pseudomonadales	|Biosynthesis||SECONDARY-METABOLITE-BIOSYNTHESIS||Antibiotic-Biosynthesis|
MYb11	|PWY-6724|	starch degradation II	FALSE	FALSE	Pseudomonadales	|Polymer-Degradation||Degradation||Carbohydrates-Degradation||POLYSACCHARIDES-DEG||Starch-Degradation|
MYb11	|PWY-6728|	methylaspartate cycle	FALSE	FALSE	Pseudomonadales	|Energy-Metabolism|
MYb11	|PWY-6730|	methylhalides biosynthesis (plants)	FALSE	FALSE	Pseudomonadales	|Biosynthesis||Other-biosynthesis|
MYb11	|PWY-6731|	starch degradation III	FALSE	FALSE	Pseudomonadales	|Polymer-Degradation||Degradation||Carbohydrates-Degradation||POLYSACCHARIDES-DEG||Starch-Degradation|
MYb11	|PWY-6733|	sporopollenin precursors biosynthesis	FALSE	FALSE	Pseudomonadales	|Biosynthesis||Cell-Structure-Biosynthesis||PLANT-CELL-STRUCTURE||Metabolic-Clusters|
MYb11	|PWY-6735|	starch degradation IV	FALSE	FALSE	Pseudomonadales	|Polymer-Degradation||Degradation||Carbohydrates-Degradation||POLYSACCHARIDES-DEG||Starch-Degradation|
MYb11	|PWY-6736|	sulfur volatiles biosynthesis	FALSE	FALSE	Pseudomonadales	|Degradation||Noncarbon-Nutrients||Sulfur-Metabolism||Metabolic-Clusters|
MYb11	|PWY-6737|	starch degradation V	TRUE	TRUE	Pseudomonadales	|Polymer-Degradation||Degradation||Carbohydrates-Degradation||POLYSACCHARIDES-DEG||Starch-Degradation|
MYb11	|PWY-6738|	pinitol biosynthesis I	FALSE	FALSE	Pseudomonadales	|Biosynthesis||SECONDARY-METABOLITE-BIOSYNTHESIS||SUGAR-DERIVS||Sugar-Alcohols-Biosynthesis||Cyclitols-Biosynthesis||Pinitol-Biosynthesis|
MYb11	|PWY-6739|	pinitol biosynthesis II	FALSE	FALSE	Pseudomonadales	|Biosynthesis||SECONDARY-METABOLITE-BIOSYNTHESIS||SUGAR-DERIVS||Sugar-Alcohols-Biosynthesis||Cyclitols-Biosynthesis||Pinitol-Biosynthesis|
MYb11	|PWY-6742|	methane oxidation to methanol II	FALSE	FALSE	Pseudomonadales	|Degradation||C1-COMPOUNDS||Methane-Oxidation|
MYb11	|PWY-6744|	hydrogen production I	TRUE	FALSE	Pseudomonadales	|Energy-Metabolism||Hydrogen-Production|
MYb11	|PWY-6745|	phytochelatins biosynthesis	FALSE	FALSE	Pseudomonadales	|Detoxification|
MYb11	|PWY-6748|	nitrate reduction VII (denitrification)	FALSE	FALSE	Pseudomonadales	|Nitrate-Reduction||Degradation||Noncarbon-Nutrients||NITROGEN-DEG||Denitrification||Energy-Metabolism||Respiration||ANAEROBIC-RESPIRATION|
MYb11	|PWY-6749|	CMP-legionaminate biosynthesis I	FALSE	FALSE	Pseudomonadales	|Biosynthesis||Carbohydrates-Biosynthesis||CARBO-BIOSYNTHESIS||SUGAR-NUCLEOTIDES||CMP-Sugar-Biosynthesis||CMP-Legionaminate-Biosynthesis|
MYb11	|PWY-6752|	o-diquinones biosynthesis	FALSE	FALSE	Pseudomonadales	|Biosynthesis||AROMATIC-COMPOUNDS-BIOSYN|
MYb11	|PWY-6753|	S-methyl-5'-thioadenosine degradation III	FALSE	FALSE	Pseudomonadales	|Degradation||NUCLEO-DEG||Methylthioadenosine-Degradation|
MYb11	|PWY-6754|	S-methyl-5'-thioadenosine degradation I	FALSE	FALSE	Pseudomonadales	|Degradation||NUCLEO-DEG||Methylthioadenosine-Degradation|
MYb11	|PWY-6756|	S-methyl-5'-thioadenosine degradation II	FALSE	FALSE	Pseudomonadales	|Degradation||NUCLEO-DEG||Methylthioadenosine-Degradation|
MYb11	|PWY-6758|	hydrogen production II	TRUE	FALSE	Pseudomonadales	|Energy-Metabolism||Hydrogen-Production|
MYb11	|PWY-6759|	hydrogen production III	FALSE	FALSE	Pseudomonadales	|Energy-Metabolism||Hydrogen-Production|
MYb11	|PWY-6760|	xylose degradation III	FALSE	FALSE	Pseudomonadales	|Degradation||Carbohydrates-Degradation||Sugars-And-Polysaccharides-Degradation||Xylose-Degradation|
MYb11	|PWY-6762|	salicylate glucosides biosynthesis IV	FALSE	FALSE	Pseudomonadales	|Biosynthesis||AROMATIC-COMPOUNDS-BIOSYN||Salicylate-Biosynthesis|
MYb11	|PWY-6763|	salicortin biosynthesis	FALSE	FALSE	Pseudomonadales	|Biosynthesis||AROMATIC-COMPOUNDS-BIOSYN||Benzoate-Biosynthesis|
MYb11	|PWY-6765|	hydrogen production IV	TRUE	TRUE	Pseudomonadales	|Energy-Metabolism||Hydrogen-Production|
MYb11	|PWY-6766|	salicin biosynthesis	FALSE	FALSE	Pseudomonadales	|Biosynthesis||AROMATIC-COMPOUNDS-BIOSYN||Benzoate-Biosynthesis|
MYb11	|PWY-6767|	4,4'-diapolycopenedioate biosynthesis	FALSE	FALSE	Pseudomonadales	|TRITERPENOID-SYN||Biosynthesis||SECONDARY-METABOLITE-BIOSYNTHESIS||Terpenoid-Biosynthesis||CAROTENOID-SYN||C30-Carotenoids-Biosynthesis|
MYb11	|PWY-6769|	rhamnogalacturonan type I degradation I (fungi)	FALSE	FALSE	Pseudomonadales	|Polymer-Degradation||Degradation||Carbohydrates-Degradation||POLYSACCHARIDES-DEG||Rhamnogalacturonan-Degradation|
MYb11	|PWY-6771|	rhamnogalacturonan type I degradation II (bacteria)	FALSE	FALSE	Pseudomonadales	|Polymer-Degradation||Degradation||Carbohydrates-Degradation||POLYSACCHARIDES-DEG||Rhamnogalacturonan-Degradation|
MYb11	|PWY-6772|	hydrogen production V	TRUE	FALSE	Pseudomonadales	|Energy-Metabolism||Hydrogen-Production|
MYb11	|PWY-6773|	1,3-&beta;-D-glucan biosynthesis	FALSE	FALSE	Pseudomonadales	|Glycan-Pathways||Glycan-Biosynthesis||Biosynthesis||Carbohydrates-Biosynthesis||Polysaccharides-Biosynthesis|
MYb11	|PWY-6778|	laminaribiose degradation	FALSE	FALSE	Pseudomonadales	|Degradation||Carbohydrates-Degradation||Sugars-And-Polysaccharides-Degradation|
MYb11	|PWY-6780|	hydrogen production VI	FALSE	FALSE	Pseudomonadales	|Energy-Metabolism||Hydrogen-Production|
MYb11	|PWY-6781|	chlorogenic acid degradation	FALSE	FALSE	Pseudomonadales	|Degradation||AROMATIC-COMPOUNDS-DEGRADATION|
MYb11	|PWY-6784|	cellulose and hemicellulose degradation (cellulolosome)	FALSE	FALSE	Pseudomonadales	|Polymer-Degradation||Degradation||Carbohydrates-Degradation||POLYSACCHARIDES-DEG||Cellulose-Degradation||Metabolic-Clusters|
MYb11	|PWY-6785|	hydrogen production VIII	FALSE	FALSE	Pseudomonadales	|Energy-Metabolism||Hydrogen-Production|
MYb11	|PWY-6786|	detoxification of reactive carbonyls in chloroplasts	FALSE	FALSE	Pseudomonadales	|Detoxification||Metabolic-Clusters|
MYb11	|PWY-6787|	flavonoid biosynthesis (in equisetum)	FALSE	FALSE	Pseudomonadales	|Biosynthesis||SECONDARY-METABOLITE-BIOSYNTHESIS||PHENYLPROPANOID-SYN||FLAVONOID-SYN|
MYb11	|PWY-6788|	cellulose degradation II (fungi)	FALSE	FALSE	Pseudomonadales	|Polymer-Degradation||Degradation||Carbohydrates-Degradation||POLYSACCHARIDES-DEG||Cellulose-Degradation|
MYb11	|PWY-6789|	(1,3)-&beta;-D-xylan degradation	FALSE	FALSE	Pseudomonadales	|Glycan-Pathways||Polymer-Degradation||Degradation||Carbohydrates-Degradation||POLYSACCHARIDES-DEG||Xylan-Degradation|
MYb11	|PWY-6790|	L-arabinan degradation	FALSE	FALSE	Pseudomonadales	|Polymer-Degradation||Degradation||Carbohydrates-Degradation||POLYSACCHARIDES-DEG||Glycan-Pathways||Glycan-Degradation|
MYb11	|PWY-6791|	xyloglucan degradation I (endoglucanase)	FALSE	FALSE	Pseudomonadales	|Xyloglucan-Degradation||Polymer-Degradation||Degradation||Carbohydrates-Degradation||POLYSACCHARIDES-DEG||Glycan-Pathways||Glycan-Degradation|
MYb11	|PWY-6792|	scopoletin biosynthesis	FALSE	FALSE	Pseudomonadales	|Biosynthesis||SECONDARY-METABOLITE-BIOSYNTHESIS||PHENYLPROPANOID-SYN||COUMARIN-SYN|
MYb11	|PWY-6794|	adenosine 5'-phosphoramidate biosynthesis	FALSE	FALSE	Pseudomonadales	|Biosynthesis||Nucleotide-Biosynthesis||PUR-NUC-SYN|
MYb11	|PWY-6795|	diacylglyceryl-N,N,N-trimethylhomoserine biosynthesis	FALSE	FALSE	Pseudomonadales	|Lipid-Biosynthesis||Biosynthesis||SECONDARY-METABOLITE-BIOSYNTHESIS|
MYb11	|PWY-6797|	6-hydroxymethyl-dihydropterin diphosphate biosynthesis II (Methanocaldococcus)	FALSE	FALSE	Pseudomonadales	|Biosynthesis||Cofactor-Biosynthesis||Vitamin-Biosynthesis||Folate-Biosynthesis||6-HM-Dihydropterin-PP-Biosynthesis|
MYb11	|PWY-6799|	fatty acid biosynthesis (plant mitochondria)	FALSE	FALSE	Pseudomonadales	|Biosynthesis||Lipid-Biosynthesis||Fatty-acid-biosynthesis|
MYb11	|PWY-6801|	volatile esters biosynthesis (during fruit ripening)	TRUE	TRUE	Pseudomonadales	|Biosynthesis||SECONDARY-METABOLITE-BIOSYNTHESIS||PHENYLPROPANOID-SYN||Metabolic-Clusters|
MYb11	|PWY-6802|	salidroside biosynthesis	FALSE	FALSE	Pseudomonadales	|Biosynthesis||SECONDARY-METABOLITE-BIOSYNTHESIS|
MYb11	|PWY-6803|	phosphatidylcholine acyl editing	FALSE	FALSE	Pseudomonadales	|Biosynthesis||Lipid-Biosynthesis|
MYb11	|PWY-6804|	diacylglycerol biosynthesis (PUFA enrichment in oilseed)	FALSE	FALSE	Pseudomonadales	|Biosynthesis||Lipid-Biosynthesis|
MYb11	|PWY-6805|	cellulose degradation I (cellulosome)	FALSE	FALSE	Pseudomonadales	|Cellulose-Degradation||Polymer-Degradation||Degradation||Carbohydrates-Degradation||POLYSACCHARIDES-DEG||Glycan-Pathways||Glycan-Degradation|
MYb11	|PWY-6806|	carotenoid cleavage	FALSE	FALSE	Pseudomonadales	|Degradation||SECONDARY-METABOLITE-DEGRADATION||TERPENOID-DEG||Metabolic-Clusters|
MYb11	|PWY-6807|	xyloglucan degradation II (exoglucanase)	FALSE	FALSE	Pseudomonadales	|Glycan-Pathways||Polymer-Degradation||Degradation||Carbohydrates-Degradation||POLYSACCHARIDES-DEG||Xyloglucan-Degradation|
MYb11	|PWY-6808|	dTDP-D-forosamine biosynthesis	FALSE	FALSE	Pseudomonadales	|Biosynthesis||SECONDARY-METABOLITE-BIOSYNTHESIS|
MYb11	|PWY-6809|	neoxanthin biosynthesis	FALSE	FALSE	Pseudomonadales	|TETRATERPENOID-SYN||Biosynthesis||SECONDARY-METABOLITE-BIOSYNTHESIS||Terpenoid-Biosynthesis||CAROTENOID-SYN||C40-Carotenoids-Biosynthesis|
MYb11	|PWY-6812|	xyloglucan degradation III (cellobiohydrolase)	FALSE	FALSE	Pseudomonadales	|Glycan-Pathways||Polymer-Degradation||Degradation||Carbohydrates-Degradation||POLYSACCHARIDES-DEG||Xyloglucan-Degradation|
MYb11	|PWY-6813|	glucuronoarabinoxylan degradation	FALSE	FALSE	Pseudomonadales	|Glycan-Pathways||Polymer-Degradation||Degradation||Carbohydrates-Degradation||POLYSACCHARIDES-DEG|
MYb11	|PWY-6815|	porphyran degradation	FALSE	FALSE	Pseudomonadales	|Polymer-Degradation||Degradation||Carbohydrates-Degradation||POLYSACCHARIDES-DEG|
MYb11	|PWY-6816|	agarose degradation	FALSE	FALSE	Pseudomonadales	|Polymer-Degradation||Degradation||Carbohydrates-Degradation||POLYSACCHARIDES-DEG|
MYb11	|PWY-6817|	&lambda;-carrageenan degradation	FALSE	FALSE	Pseudomonadales	|Polymer-Degradation||Degradation||Carbohydrates-Degradation||POLYSACCHARIDES-DEG||Carrageenan-Degradation|
MYb11	|PWY-6818|	ornithine lipid biosynthesis	FALSE	FALSE	Pseudomonadales	|Biosynthesis||Lipid-Biosynthesis|
MYb11	|PWY-681|	dibenzothiophene desulfurization	FALSE	FALSE	Pseudomonadales	|Degradation||AROMATIC-COMPOUNDS-DEGRADATION|
MYb11	|PWY-6820|	diphyllin biosynthesis	FALSE	FALSE	Pseudomonadales	|Biosynthesis||SECONDARY-METABOLITE-BIOSYNTHESIS||PHENYLPROPANOID-SYN||LIGNAN-SYN|
MYb11	|PWY-6821|	&kappa;-carrageenan degradation	FALSE	FALSE	Pseudomonadales	|Polymer-Degradation||Degradation||Carbohydrates-Degradation||POLYSACCHARIDES-DEG||Carrageenan-Degradation|
MYb11	|PWY-6822|	&iota;-carrageenan degradation	FALSE	FALSE	Pseudomonadales	|Polymer-Degradation||Degradation||Carbohydrates-Degradation||POLYSACCHARIDES-DEG||Carrageenan-Degradation|
MYb11	|PWY-6823|	molybdenum cofactor biosynthesis	TRUE	TRUE	Pseudomonadales	|Biosynthesis||Cofactor-Biosynthesis||Molybdenum-Cofactor-Biosynthesis|
MYb11	|PWY-6824|	justicidin B biosynthesis	FALSE	FALSE	Pseudomonadales	|Biosynthesis||SECONDARY-METABOLITE-BIOSYNTHESIS||PHENYLPROPANOID-SYN||LIGNAN-SYN|
MYb11	|PWY-6825|	phosphatidylcholine biosynthesis V	FALSE	FALSE	Pseudomonadales	|Biosynthesis||Lipid-Biosynthesis||Phospholipid-Biosynthesis||PhosphatidylcholineBiosynthesis|
MYb11	|PWY-6826|	phosphatidylcholine biosynthesis VI	TRUE	TRUE	Pseudomonadales	|Biosynthesis||Lipid-Biosynthesis||Phospholipid-Biosynthesis||PhosphatidylcholineBiosynthesis|
MYb11	|PWY-6827|	gellan degradation	FALSE	FALSE	Pseudomonadales	|Polymer-Degradation||Degradation||Carbohydrates-Degradation||POLYSACCHARIDES-DEG|
MYb11	|PWY-6828|	linezolid resistance	TRUE	TRUE	Pseudomonadales	|Detoxification||Antibiotic-Resistance|
MYb11	|PWY-6829|	tRNA methylation (yeast)	FALSE	FALSE	Pseudomonadales	|Macromolecule-Modification||Nucleic-Acid-Processing||Metabolic-Clusters|
MYb11	|PWY-6831|	pyrrolnitrin biosynthesis	FALSE	FALSE	Pseudomonadales	|Biosynthesis||SECONDARY-METABOLITE-BIOSYNTHESIS|
MYb11	|PWY-6832|	2-aminoethylphosphonate degradation II	TRUE	TRUE	Pseudomonadales	|Degradation||Noncarbon-Nutrients||Phosphorus-Compounds||2-Aminoethylphosphonate-Degradation|
MYb11	|PWY-6834|	spermidine biosynthesis III	FALSE	FALSE	Pseudomonadales	|Biosynthesis||Polyamine-Biosynthesis||Spermidine-Biosynthesis|
MYb11	|PWY-6835|	6-gingerol biosynthesis	FALSE	FALSE	Pseudomonadales	|Biosynthesis||SECONDARY-METABOLITE-BIOSYNTHESIS||PHENYLPROPANOID-SYN|
MYb11	|PWY-6836|	santalene biosynthesis II	FALSE	FALSE	Pseudomonadales	|Biosynthesis||SECONDARY-METABOLITE-BIOSYNTHESIS||Terpenoid-Biosynthesis||SESQUITERPENOID-SYN|
MYb11	|PWY-6837|	fatty acid beta-oxidation V (unsaturated, odd number, di-isomerase-dependent)	TRUE	TRUE	Pseudomonadales	|Degradation||Fatty-Acid-and-Lipid-Degradation||Fatty-Acid-Degradation|
MYb11	|PWY-6839|	2-aminoethylphosphonate biosynthesis	FALSE	FALSE	Pseudomonadales	|Biosynthesis||SECONDARY-METABOLITE-BIOSYNTHESIS|
MYb11	|PWY-6840|	homoglutathione biosynthesis	FALSE	FALSE	Pseudomonadales	|Biosynthesis||Cofactor-Biosynthesis||Reductants|
MYb11	|PWY-6841|	homophytochelatin biosynthesis	FALSE	FALSE	Pseudomonadales	|Detoxification|
MYb11	|PWY-6842|	glutathione-mediated detoxification II	FALSE	FALSE	Pseudomonadales	|Detoxification|
MYb11	|PWY-6845|	nitric oxide biosynthesis I (plants)	TRUE	TRUE	Pseudomonadales	|Biosynthesis||Metabolic-Regulators||Nitric-Oxide-Biosynthesis|
MYb11	|PWY-6848|	rutin degradation	FALSE	FALSE	Pseudomonadales	|Degradation||SECONDARY-METABOLITE-DEGRADATION||FLAVONOID-DEG|
MYb11	|PWY-6852|	senecionine N-oxide biosynthesis	FALSE	FALSE	Pseudomonadales	|Biosynthesis||SECONDARY-METABOLITE-BIOSYNTHESIS||N-CONTAINING-SECONDARY-CMPD-SYN||ALKALOIDS-SYN||PYRROLIZIDINE-ALKALOIDS|
MYb11	|PWY-6853|	ethylene biosynthesis II (microbes)	FALSE	FALSE	Pseudomonadales	|Biosynthesis||HORMONE-SYN||Plant-Hormone-Biosynthesis||Ethylene-Biosynthesis|
MYb11	|PWY-6854|	ethylene biosynthesis III (microbes)	TRUE	TRUE	Pseudomonadales	|Biosynthesis||HORMONE-SYN||Plant-Hormone-Biosynthesis||Ethylene-Biosynthesis|
MYb11	|PWY-6855|	chitin degradation I (archaea)	FALSE	FALSE	Pseudomonadales	|Polymer-Degradation||Degradation||Carbohydrates-Degradation||POLYSACCHARIDES-DEG||Chitin-Degradation|
MYb11	|PWY-6857|	retinol biosynthesis	TRUE	TRUE	Pseudomonadales	|Biosynthesis||Cofactor-Biosynthesis||Vitamin-Biosynthesis||Vitamin-A-Biosynthesis|
MYb11	|PWY-6859|	all-trans-farnesol biosynthesis	FALSE	FALSE	Pseudomonadales	|Energy-Metabolism|
MYb11	|PWY-6861|	the visual cycle I (vertebrates)	FALSE	FALSE	Pseudomonadales	|Biosynthesis||Cofactor-Biosynthesis||Vitamin-Biosynthesis||Vitamin-A-Biosynthesis||Visual-Cycle|
MYb11	|PWY-6863|	pyruvate fermentation to hexanol (engineered)	TRUE	TRUE	Pseudomonadales	|Pyruvate-Degradation||Energy-Metabolism||Fermentation||Alcohol-Biosynthesis|
MYb11	|PWY-6871|	3-methylbutanol biosynthesis (engineered)	TRUE	TRUE	Pseudomonadales	|Energy-Metabolism|
MYb11	|PWY-6872|	retinoate biosynthesis I	FALSE	FALSE	Pseudomonadales	|Biosynthesis||Cofactor-Biosynthesis||Vitamin-Biosynthesis||Vitamin-A-Biosynthesis|
MYb11	|PWY-6873|	long chain fatty acid ester synthesis (engineered)	FALSE	FALSE	Pseudomonadales	|Energy-Metabolism|
MYb11	|PWY-6875|	retinoate biosynthesis II	FALSE	FALSE	Pseudomonadales	|Biosynthesis||Cofactor-Biosynthesis||Vitamin-Biosynthesis||Vitamin-A-Biosynthesis|
MYb11	|PWY-6876|	isopropanol biosynthesis (engineered)	FALSE	FALSE	Pseudomonadales	|Energy-Metabolism|
MYb11	|PWY-6883|	pyruvate fermentation to butanol II (engineered)	FALSE	FALSE	Pseudomonadales	|Pyruvate-Degradation||Energy-Metabolism||Fermentation||Alcohol-Biosynthesis||Pyruvate-Butanol-Fermentation|
MYb11	|PWY-6888|	zealexin biosynthesis	FALSE	FALSE	Pseudomonadales	|Terpenoid-Biosynthesis||SESQUITERPENOID-SYN||Biosynthesis||SECONDARY-METABOLITE-BIOSYNTHESIS||PHYTOALEXIN-SYN||TERPENOID-PHYTOALEXINS|
MYb11	|PWY-6890|	4-amino-2-methyl-5-diphosphomethylpyrimidine biosynthesis	TRUE	FALSE	Pseudomonadales	|Biosynthesis||Cofactor-Biosynthesis||Vitamin-Biosynthesis||Thiamine-Biosynthesis||HMP-PP-Biosynthesis|
MYb11	|PWY-6891|	thiazole biosynthesis II (aerobic bacteria)	TRUE	TRUE	Pseudomonadales	|Biosynthesis||Cofactor-Biosynthesis||Vitamin-Biosynthesis||Thiamine-Biosynthesis||Thiazole-Biosynthesis|
MYb11	|PWY-6892|	thiazole biosynthesis I (facultative anaerobic bacteria)	TRUE	TRUE	Pseudomonadales	|Biosynthesis||Cofactor-Biosynthesis||Vitamin-Biosynthesis||Thiamine-Biosynthesis||Thiazole-Biosynthesis|
MYb11	|PWY-6893|	thiamine diphosphate biosynthesis II (Bacillus)	TRUE	TRUE	Pseudomonadales	|Biosynthesis||Cofactor-Biosynthesis||Vitamin-Biosynthesis||Thiamine-Biosynthesis||Thiamin-Diphosphate-Biosynthesis|
MYb11	|PWY-6894|	thiamine diphosphate biosynthesis I (E. coli)	TRUE	TRUE	Pseudomonadales	|Biosynthesis||Cofactor-Biosynthesis||Vitamin-Biosynthesis||Thiamine-Biosynthesis||Thiamin-Diphosphate-Biosynthesis|
MYb11	|PWY-6896|	thiamine salvage I	FALSE	FALSE	Pseudomonadales	|Biosynthesis||Cofactor-Biosynthesis||Vitamin-Biosynthesis||Thiamine-Biosynthesis||Thiamin-Salvage|
MYb11	|PWY-6898|	thiamine salvage III	FALSE	FALSE	Pseudomonadales	|Biosynthesis||Cofactor-Biosynthesis||Vitamin-Biosynthesis||Thiamine-Biosynthesis||Thiamin-Salvage|
MYb11	|PWY-6899|	base-degraded thiamine salvage	FALSE	FALSE	Pseudomonadales	|Biosynthesis||Cofactor-Biosynthesis||Vitamin-Biosynthesis||Thiamine-Biosynthesis||Thiamin-Salvage|
MYb11	|PWY-6900|	(Z)-butanethial-S-oxide biosynthesis	FALSE	FALSE	Pseudomonadales	|Biosynthesis||SECONDARY-METABOLITE-BIOSYNTHESIS||S-CONTAINING-SECONDARY-CMPD-SYN|
MYb11	|PWY-6902|	chitin degradation II (Vibrio)	FALSE	FALSE	Pseudomonadales	|Polymer-Degradation||Degradation||Carbohydrates-Degradation||POLYSACCHARIDES-DEG||Chitin-Degradation|
MYb11	|PWY-6906|	chitin derivatives degradation	FALSE	FALSE	Pseudomonadales	|Polymer-Degradation||Degradation||Carbohydrates-Degradation||POLYSACCHARIDES-DEG||Chitin-Degradation|
MYb11	|PWY-6907|	thiamine diphosphate biosynthesis III (Staphylococcus)	FALSE	FALSE	Pseudomonadales	|Biosynthesis||Cofactor-Biosynthesis||Vitamin-Biosynthesis||Thiamine-Biosynthesis||Thiamin-Diphosphate-Biosynthesis|
MYb11	|PWY-6908|	thiamine diphosphate biosynthesis IV (eukaryotes)	FALSE	FALSE	Pseudomonadales	|Biosynthesis||Cofactor-Biosynthesis||Vitamin-Biosynthesis||Thiamine-Biosynthesis||Thiamin-Diphosphate-Biosynthesis|
MYb11	|PWY-6909|	thiazole biosynthesis III (eukaryotes)	FALSE	FALSE	Pseudomonadales	|Biosynthesis||Cofactor-Biosynthesis||Vitamin-Biosynthesis||Thiamine-Biosynthesis||Thiazole-Biosynthesis|
MYb11	|PWY-6910|	hydroxymethylpyrimidine salvage	TRUE	FALSE	Pseudomonadales	|Biosynthesis||Cofactor-Biosynthesis||Vitamin-Biosynthesis||Thiamine-Biosynthesis||Thiamin-Salvage|
MYb11	|PWY-6913|	methylbutenol biosynthesis	FALSE	FALSE	Pseudomonadales	|Biosynthesis||SECONDARY-METABOLITE-BIOSYNTHESIS||Terpenoid-Biosynthesis||ISOPRENOIDS|
MYb11	|PWY-6914|	sophoraflavanone G biosynthesis	FALSE	FALSE	Pseudomonadales	|Biosynthesis||SECONDARY-METABOLITE-BIOSYNTHESIS||PHENYLPROPANOID-SYN||FLAVONOID-SYN||PRENYLFLAVONOID-SYN|
MYb11	|PWY-6915|	pentalenolactone biosynthesis	FALSE	FALSE	Pseudomonadales	|Biosynthesis||SECONDARY-METABOLITE-BIOSYNTHESIS||Antibiotic-Biosynthesis|
MYb11	|PWY-6917|	vernolate biosynthesis III	FALSE	FALSE	Pseudomonadales	|Unsaturated-Fatty-Acids-Biosynthesis||Biosynthesis||Lipid-Biosynthesis||Fatty-acid-biosynthesis||Epoxy-Fatty-Acids-Biosynthesis||Vernolate-Biosynthesis|
MYb11	|PWY-6919|	neopentalenoketolactone and pentalenate biosynthesis	FALSE	FALSE	Pseudomonadales	|Biosynthesis||SECONDARY-METABOLITE-BIOSYNTHESIS||Antibiotic-Biosynthesis|
MYb11	|PWY-6920|	6-gingerol analog biosynthesis (engineered)	FALSE	FALSE	Pseudomonadales	|Biosynthesis||SECONDARY-METABOLITE-BIOSYNTHESIS|
MYb11	|PWY-6922|	L-N&delta;-acetylornithine biosynthesis	TRUE	FALSE	Pseudomonadales	|Biosynthesis||Amino-Acid-Biosynthesis||Other-Amino-Acid-Biosynthesis||L-Ornithine-Biosynthesis|
MYb11	|PWY-6923|	ricinine degradation	FALSE	FALSE	Pseudomonadales	|Biosynthesis||SECONDARY-METABOLITE-BIOSYNTHESIS||N-CONTAINING-SECONDARY-CMPD-SYN||ALKALOIDS-SYN|
MYb11	|PWY-6926|	pyrethrin I biosynthesis	FALSE	FALSE	Pseudomonadales	|Biosynthesis||SECONDARY-METABOLITE-BIOSYNTHESIS|
MYb11	|PWY-6927|	chlorophyll a degradation II	FALSE	FALSE	Pseudomonadales	|Degradation||COFACTOR-DEGRADATION||Tetrapyrrole-Degradation||Chlorophyll-A-Degradation|
MYb11	|PWY-6930|	phenolic malonylglucosides biosynthesis	FALSE	FALSE	Pseudomonadales	|Biosynthesis||AROMATIC-COMPOUNDS-BIOSYN||Metabolic-Clusters|
MYb11	|PWY-6931|	seleno-amino acid detoxification and volatilization I	FALSE	FALSE	Pseudomonadales	|Degradation||Noncarbon-Nutrients||Selenium-Metabolism||Detoxification||Seleno-Amino-Acid-Detoxification|
MYb11	|PWY-6932|	selenate reduction	FALSE	FALSE	Pseudomonadales	|Degradation||Noncarbon-Nutrients||Selenium-Metabolism|
MYb11	|PWY-6933|	seleno-amino acid detoxification and volatilization III	FALSE	FALSE	Pseudomonadales	|Degradation||Noncarbon-Nutrients||Selenium-Metabolism||Detoxification||Seleno-Amino-Acid-Detoxification|
MYb11	|PWY-6935|	seleno-amino acid detoxification and volatilization II	FALSE	FALSE	Pseudomonadales	|Degradation||Noncarbon-Nutrients||Selenium-Metabolism||Detoxification||Seleno-Amino-Acid-Detoxification|
MYb11	|PWY-6936|	seleno-amino acid biosynthesis (plants)	TRUE	TRUE	Pseudomonadales	|Biosynthesis||Amino-Acid-Biosynthesis||Other-Amino-Acid-Biosynthesis|
MYb11	|PWY-6938|	NADH repair	FALSE	FALSE	Pseudomonadales	|Energy-Metabolism|
MYb11	|PWY-6940|	icosapentaenoate biosynthesis VI (fungi)	FALSE	FALSE	Pseudomonadales	|Biosynthesis||Lipid-Biosynthesis||Fatty-acid-biosynthesis||Unsaturated-Fatty-Acids-Biosynthesis||PUFA-Biosynthesis||Eicosapentaenoate-Biosynthesis|
MYb11	|PWY-6941|	styrene degradation	FALSE	FALSE	Pseudomonadales	|Degradation||AROMATIC-COMPOUNDS-DEGRADATION|
MYb11	|PWY-6942|	dTDP-D-desosamine biosynthesis	FALSE	FALSE	Pseudomonadales	|Biosynthesis||Carbohydrates-Biosynthesis||CARBO-BIOSYNTHESIS||SUGAR-NUCLEOTIDES||dTDP-Sugar-Biosynthesis|
MYb11	|PWY-6943|	testosterone and androsterone degradation to androstendione	FALSE	FALSE	Pseudomonadales	|Degradation||Fatty-Acid-and-Lipid-Degradation||Steroids-Degradation|
MYb11	|PWY-6944|	androstenedione degradation	FALSE	FALSE	Pseudomonadales	|Degradation||Fatty-Acid-and-Lipid-Degradation||Steroids-Degradation|
MYb11	|PWY-6945|	cholesterol degradation to androstenedione I (cholesterol oxidase)	FALSE	FALSE	Pseudomonadales	|Degradation||Fatty-Acid-and-Lipid-Degradation||Steroids-Degradation||Cholesterol-Degradation|
MYb11	|PWY-6946|	cholesterol degradation to androstenedione II (cholesterol dehydrogenase)	FALSE	FALSE	Pseudomonadales	|Degradation||Fatty-Acid-and-Lipid-Degradation||Steroids-Degradation||Cholesterol-Degradation|
MYb11	|PWY-6948|	sitosterol degradation to androstenedione	FALSE	FALSE	Pseudomonadales	|Degradation||Fatty-Acid-and-Lipid-Degradation||Steroids-Degradation|
MYb11	|PWY-6949|	DIBOA-glucoside biosynthesis	FALSE	FALSE	Pseudomonadales	|Biosynthesis||SECONDARY-METABOLITE-BIOSYNTHESIS|
MYb11	|PWY-6950|	DIMBOA-glucoside biosynthesis	FALSE	FALSE	Pseudomonadales	|Biosynthesis||SECONDARY-METABOLITE-BIOSYNTHESIS|
MYb11	|PWY-6952|	glycerophosphodiester degradation	TRUE	FALSE	Pseudomonadales	|Degradation||Alcohol-Degradation||GLYCEROL-DEG|
MYb11	|PWY-6953|	dTDP-3-acetamido-&alpha;-D-fucose biosynthesis	TRUE	TRUE	Pseudomonadales	|Biosynthesis||Carbohydrates-Biosynthesis||CARBO-BIOSYNTHESIS||SUGAR-NUCLEOTIDES||dTDP-Sugar-Biosynthesis|
MYb11	|PWY-6955|	lincomycin biosynthesis	FALSE	FALSE	Pseudomonadales	|Biosynthesis||SECONDARY-METABOLITE-BIOSYNTHESIS||Antibiotic-Biosynthesis|
MYb11	|PWY-6958|	icosapentaenoate biosynthesis I (lower eukaryotes)	FALSE	FALSE	Pseudomonadales	|Biosynthesis||Lipid-Biosynthesis||Fatty-acid-biosynthesis||Unsaturated-Fatty-Acids-Biosynthesis||PUFA-Biosynthesis||Eicosapentaenoate-Biosynthesis|
MYb11	|PWY-6959|	L-ascorbate degradation V	FALSE	FALSE	Pseudomonadales	|Degradation||CARBOXYLATES-DEG||Ascorbate-Degradation|
MYb11	|PWY-695|	abscisic acid biosynthesis	FALSE	FALSE	Pseudomonadales	|SECONDARY-METABOLITE-BIOSYNTHESIS||Terpenoid-Biosynthesis||SESQUITERPENOID-SYN||Biosynthesis||HORMONE-SYN||Plant-Hormone-Biosynthesis||Abscisic-Acid-Biosynthesis|
MYb11	|PWY-6960|	L-ascorbate degradation III	FALSE	FALSE	Pseudomonadales	|Degradation||CARBOXYLATES-DEG||Ascorbate-Degradation|
MYb11	|PWY-6961|	L-ascorbate degradation II (bacterial, aerobic)	FALSE	FALSE	Pseudomonadales	|Degradation||CARBOXYLATES-DEG||Ascorbate-Degradation|
MYb11	|PWY-6964|	ammonia assimilation cycle II	TRUE	TRUE	Pseudomonadales	|Degradation||Noncarbon-Nutrients||NITROGEN-DEG||Ammonia-Assimilation|
MYb11	|PWY-6965|	methylamine degradation II	TRUE	FALSE	Pseudomonadales	|Degradation||AMINE-DEG||Methylamine-Degradation|
MYb11	|PWY-6966|	methanol oxidation to formaldehyde I	FALSE	FALSE	Pseudomonadales	|Degradation||C1-COMPOUNDS||Methanol-Oxidation|
MYb11	|PWY-6967|	methylamine degradation I	FALSE	FALSE	Pseudomonadales	|Degradation||AMINE-DEG||Methylamine-Degradation|
MYb11	|PWY-6968|	trimethylamine degradation	FALSE	FALSE	Pseudomonadales	|Degradation||AMINE-DEG|
MYb11	|PWY-6969|	TCA cycle V (2-oxoglutarate:ferredoxin oxidoreductase)	FALSE	FALSE	Pseudomonadales	|Energy-Metabolism||TCA-VARIANTS|
MYb11	|PWY-6970|	acetyl-CoA biosynthesis II (NADP-dependent pyruvate dehydrogenase)	FALSE	FALSE	Pseudomonadales	|Energy-Metabolism||Acetyl-CoA-Biosynthesis|
MYb11	|PWY-6971|	oleandomycin biosynthesis	FALSE	FALSE	Pseudomonadales	|Biosynthesis||SECONDARY-METABOLITE-BIOSYNTHESIS||Antibiotic-Biosynthesis||Macrolides-Biosynthesis|
MYb11	|PWY-6972|	oleandomycin activation/inactivation	FALSE	FALSE	Pseudomonadales	|Activation-Inactivation-Interconversion||Interconversion|
MYb11	|PWY-6973|	dTDP-D-olivose, dTDP-D-oliose and dTDP-D-mycarose biosynthesis	FALSE	FALSE	Pseudomonadales	|Biosynthesis||Carbohydrates-Biosynthesis||CARBO-BIOSYNTHESIS||SUGAR-NUCLEOTIDES||dTDP-Sugar-Biosynthesis|
MYb11	|PWY-6974|	dTDP-L-olivose biosynthesis	TRUE	FALSE	Pseudomonadales	|Biosynthesis||Carbohydrates-Biosynthesis||CARBO-BIOSYNTHESIS||SUGAR-NUCLEOTIDES||dTDP-Sugar-Biosynthesis|
MYb11	|PWY-6976|	dTDP-L-mycarose biosynthesis	FALSE	FALSE	Pseudomonadales	|Biosynthesis||Carbohydrates-Biosynthesis||CARBO-BIOSYNTHESIS||SUGAR-NUCLEOTIDES||dTDP-Sugar-Biosynthesis|
MYb11	|PWY-6978|	plastoquinol-9 biosynthesis II	FALSE	FALSE	Pseudomonadales	|Biosynthesis||Cofactor-Biosynthesis||Quinone-Biosynthesis||Plastoquinone-Biosynthesis|
MYb11	|PWY-6982|	umbelliferone biosynthesis	FALSE	FALSE	Pseudomonadales	|Biosynthesis||SECONDARY-METABOLITE-BIOSYNTHESIS||PHENYLPROPANOID-SYN||COUMARIN-SYN|
MYb11	|PWY-6983|	threo-tetrahydrobiopterin biosynthesis	TRUE	FALSE	Pseudomonadales	|Biosynthesis||Cofactor-Biosynthesis||Tetrahydrobiopterin-Biosynthesis|
MYb11	|PWY-6984|	lipoate salvage II	FALSE	FALSE	Pseudomonadales	|Biosynthesis||Cofactor-Biosynthesis||Lipoate-Biosynthesis|
MYb11	|PWY-6986|	alginate degradation	TRUE	FALSE	Pseudomonadales	|Polymer-Degradation||Degradation||Carbohydrates-Degradation||POLYSACCHARIDES-DEG|
MYb11	|PWY-6987|	lipoate biosynthesis and incorporation III (Bacillus)	FALSE	FALSE	Pseudomonadales	|Biosynthesis||Cofactor-Biosynthesis||Lipoate-Biosynthesis|
MYb11	|PWY-6989|	(-)-camphor degradation	FALSE	FALSE	Pseudomonadales	|Degradation||SECONDARY-METABOLITE-DEGRADATION||TERPENOID-DEG||Camphor-Degradation|
MYb11	|PWY-6990|	(+)-camphor biosynthesis	FALSE	FALSE	Pseudomonadales	|Biosynthesis||SECONDARY-METABOLITE-BIOSYNTHESIS||Terpenoid-Biosynthesis||MONOTERPENOID-SYN||Camphor-Biosynthesis|
MYb11	|PWY-6991|	(-)-camphor biosynthesis	FALSE	FALSE	Pseudomonadales	|Biosynthesis||SECONDARY-METABOLITE-BIOSYNTHESIS||Terpenoid-Biosynthesis||MONOTERPENOID-SYN||Camphor-Biosynthesis|
MYb11	|PWY-6992|	1,5-anhydrofructose degradation	FALSE	FALSE	Pseudomonadales	|Energy-Metabolism|
MYb11	|PWY-6993|	nicotine degradation II (pyrrolidine pathway)	TRUE	TRUE	Pseudomonadales	|Degradation||Other-Degradation||Nicotine-Degradation|
MYb11	|PWY-6994|	L-pyrrolysine biosynthesis	FALSE	FALSE	Pseudomonadales	|Biosynthesis||Amino-Acid-Biosynthesis||IND-AMINO-ACID-SYN||Pyrrolysine-Biosynthesis|
MYb11	|PWY-6995|	5-hydroxymethylfurfural degradation	TRUE	TRUE	Pseudomonadales	|Degradation||SECONDARY-METABOLITE-DEGRADATION|
MYb11	|PWY-6996|	daidzin and daidzein degradation	FALSE	FALSE	Pseudomonadales	|Degradation||SECONDARY-METABOLITE-DEGRADATION||FLAVONOID-DEG|
MYb11	|PWY-6997|	furfural degradation	FALSE	FALSE	Pseudomonadales	|Detoxification|
MYb11	|PWY-6998|	CDP-D-arabitol biosynthesis	FALSE	FALSE	Pseudomonadales	|Biosynthesis||Carbohydrates-Biosynthesis||CARBO-BIOSYNTHESIS||SUGAR-NUCLEOTIDES||CDP-Sugar-Biosynthesis|
MYb11	|PWY-6999|	theophylline degradation	FALSE	FALSE	Pseudomonadales	|Degradation||SECONDARY-METABOLITE-DEGRADATION||N-CONTAINING-SECONDARY-CMPD-DEG||ALKALOIDS|
MYb11	|PWY-699|	brassinosteroid biosynthesis I	FALSE	FALSE	Pseudomonadales	|Biosynthesis||HORMONE-SYN||Plant-Hormone-Biosynthesis||Brassinosteroid-Biosynthesis|
MYb11	|PWY-6|	GDP-L-fucose biosynthesis II (from L-fucose)	FALSE	FALSE	Pseudomonadales	|Biosynthesis||Carbohydrates-Biosynthesis||CARBO-BIOSYNTHESIS||SUGAR-NUCLEOTIDES||GDP-Sugar-Biosynthesis|
MYb11	|PWY-7002|	4-hydroxyacetophenone degradation	TRUE	FALSE	Pseudomonadales	|Degradation||AROMATIC-COMPOUNDS-DEGRADATION|
MYb11	|PWY-7006|	4-amino-3-hydroxybenzoate degradation	FALSE	FALSE	Pseudomonadales	|Degradation||AROMATIC-COMPOUNDS-DEGRADATION|
MYb11	|PWY-7007|	methyl ketone biosynthesis (engineered)	TRUE	TRUE	Pseudomonadales	|Energy-Metabolism|
MYb11	|PWY-7008|	2-hydroxybiphenyl degradation	FALSE	FALSE	Pseudomonadales	|Degradation||AROMATIC-COMPOUNDS-DEGRADATION|
MYb11	|PWY-7009|	2,2'-dihydroxybiphenyl degradation	FALSE	FALSE	Pseudomonadales	|Degradation||AROMATIC-COMPOUNDS-DEGRADATION|
MYb11	|PWY-7010|	2-propylphenol degradation	FALSE	FALSE	Pseudomonadales	|Degradation||AROMATIC-COMPOUNDS-DEGRADATION|
MYb11	|PWY-7011|	2-isopropylphenol degradation	FALSE	FALSE	Pseudomonadales	|Degradation||AROMATIC-COMPOUNDS-DEGRADATION|
MYb11	|PWY-7013|	(S)-propane-1,2-diol degradation	FALSE	FALSE	Pseudomonadales	|Degradation||Alcohol-Degradation||Energy-Metabolism||Fermentation||Fermentation-to-Acids||Fermentation-to-propanoate|
MYb11	|PWY-7014|	paromamine biosynthesis I	FALSE	FALSE	Pseudomonadales	|Biosynthesis||SECONDARY-METABOLITE-BIOSYNTHESIS||Antibiotic-Biosynthesis||Paromamine-Biosynthesis|
MYb11	|PWY-7015|	ribostamycin biosynthesis	FALSE	FALSE	Pseudomonadales	|Biosynthesis||SECONDARY-METABOLITE-BIOSYNTHESIS||Antibiotic-Biosynthesis|
MYb11	|PWY-7016|	neomycin biosynthesis	FALSE	FALSE	Pseudomonadales	|Biosynthesis||SECONDARY-METABOLITE-BIOSYNTHESIS||Antibiotic-Biosynthesis|
MYb11	|PWY-7018|	paromomycin biosynthesis	FALSE	FALSE	Pseudomonadales	|Biosynthesis||SECONDARY-METABOLITE-BIOSYNTHESIS||Antibiotic-Biosynthesis|
MYb11	|PWY-7019|	butirosin biosynthesis	FALSE	FALSE	Pseudomonadales	|Biosynthesis||SECONDARY-METABOLITE-BIOSYNTHESIS||Antibiotic-Biosynthesis|
MYb11	|PWY-701|	L-methionine degradation II	TRUE	TRUE	Pseudomonadales	|Degradation||Amino-Acid-Degradation||Proteinogenic-Amino-Acids-Degradation||METHIONINE-DEG|
MYb11	|PWY-7022|	paromamine biosynthesis II	FALSE	FALSE	Pseudomonadales	|Biosynthesis||SECONDARY-METABOLITE-BIOSYNTHESIS||Antibiotic-Biosynthesis||Paromamine-Biosynthesis|
MYb11	|PWY-7025|	gentamicin biosynthesis	FALSE	FALSE	Pseudomonadales	|Biosynthesis||SECONDARY-METABOLITE-BIOSYNTHESIS||Antibiotic-Biosynthesis|
MYb11	|PWY-7026|	terminal olefins biosynthesis I	FALSE	FALSE	Pseudomonadales	|Biosynthesis||Carbohydrates-Biosynthesis||Olefins-Biosynthesis||Alkenes-Biosynthesis|
MYb11	|PWY-7027|	hentriaconta-3,6,9,12,15,19,22,25,28-nonaene biosynthesis	FALSE	FALSE	Pseudomonadales	|Biosynthesis||Carbohydrates-Biosynthesis||Olefins-Biosynthesis|
MYb11	|PWY-7028|	UDP-N,N'-diacetylbacillosamine biosynthesis	FALSE	FALSE	Pseudomonadales	|Biosynthesis||Carbohydrates-Biosynthesis||CARBO-BIOSYNTHESIS||SUGAR-NUCLEOTIDES||UDP-Sugar-Biosynthesis|
MYb11	|PWY-7029|	terminal olefins biosynthesis II	FALSE	FALSE	Pseudomonadales	|Biosynthesis||Carbohydrates-Biosynthesis||Olefins-Biosynthesis||Alkenes-Biosynthesis|
MYb11	|PWY-702|	L-methionine biosynthesis II (plants)	TRUE	TRUE	Pseudomonadales	|Biosynthesis||Amino-Acid-Biosynthesis||IND-AMINO-ACID-SYN||METHIONINE-SYN||Methionine-De-novo-Biosynthesis|
MYb11	|PWY-7031|	protein N-glycosylation (bacterial)	FALSE	FALSE	Pseudomonadales	|Macromolecule-Modification||Protein-Modification||Glycan-Pathways||Glycan-Biosynthesis||Protein-Glycosylation||Biosynthesis||Carbohydrates-Biosynthesis||Oligosaccharides-Biosynthesis|
MYb11	|PWY-7032|	alkane biosynthesis I	FALSE	FALSE	Pseudomonadales	|Biosynthesis||Carbohydrates-Biosynthesis||Alkanes-Biosynthesis|
MYb11	|PWY-7033|	alkane biosynthesis II	FALSE	FALSE	Pseudomonadales	|Biosynthesis||Carbohydrates-Biosynthesis||Alkanes-Biosynthesis|
MYb11	|PWY-7035|	(Z)-9-tricosene biosynthesis	FALSE	FALSE	Pseudomonadales	|Biosynthesis||Carbohydrates-Biosynthesis||Olefins-Biosynthesis||Alkenes-Biosynthesis|
MYb11	|PWY-7036|	very long chain fatty acid biosynthesis II	FALSE	FALSE	Pseudomonadales	|Biosynthesis||Lipid-Biosynthesis||Fatty-acid-biosynthesis|
MYb11	|PWY-7037|	protein O-glycosylation (Neisseria)	FALSE	FALSE	Pseudomonadales	|Macromolecule-Modification||Protein-Modification||Glycan-Pathways||Glycan-Biosynthesis||Protein-Glycosylation||Biosynthesis||Carbohydrates-Biosynthesis||Oligosaccharides-Biosynthesis|
MYb11	|PWY-7039|	phosphatidate metabolism, as a signaling molecule	FALSE	FALSE	Pseudomonadales	|Biosynthesis||Lipid-Biosynthesis||Phospholipid-Biosynthesis|
MYb11	|PWY-7040|	violacein biosynthesis	FALSE	FALSE	Pseudomonadales	|Biosynthesis||SECONDARY-METABOLITE-BIOSYNTHESIS|
MYb11	|PWY-7041|	the visual cycle II (molluscs)	FALSE	FALSE	Pseudomonadales	|Biosynthesis||Cofactor-Biosynthesis||Vitamin-Biosynthesis||Vitamin-A-Biosynthesis||Visual-Cycle|
MYb11	|PWY-7042|	the visual cycle (insects)	FALSE	FALSE	Pseudomonadales	|Biosynthesis||Cofactor-Biosynthesis||Vitamin-Biosynthesis||Vitamin-A-Biosynthesis||Visual-Cycle|
MYb11	|PWY-7043|	11-cis-3-hydroxyretinal biosynthesis	FALSE	FALSE	Pseudomonadales	|Biosynthesis||Cofactor-Biosynthesis||Vitamin-Biosynthesis||Vitamin-A-Biosynthesis||Visual-Cycle|
MYb11	|PWY-7044|	5-nitroanthranilate degradation	FALSE	FALSE	Pseudomonadales	|Degradation||AROMATIC-COMPOUNDS-DEGRADATION||Nitroaromatic-Degradation|
MYb11	|PWY-7045|	mithramycin biosynthesis	FALSE	FALSE	Pseudomonadales	|Biosynthesis||SECONDARY-METABOLITE-BIOSYNTHESIS||Antibiotic-Biosynthesis|
MYb11	|PWY-7046|	4-coumarate degradation (anaerobic)	TRUE	TRUE	Pseudomonadales	|Degradation||AROMATIC-COMPOUNDS-DEGRADATION||Phenolic-Compounds-Degradation|
MYb11	|PWY-7049|	icosapentaenoate biosynthesis II (6-desaturase, mammals)	FALSE	FALSE	Pseudomonadales	|Biosynthesis||Lipid-Biosynthesis||Fatty-acid-biosynthesis||Unsaturated-Fatty-Acids-Biosynthesis||PUFA-Biosynthesis||Eicosapentaenoate-Biosynthesis|
MYb11	|PWY-7050|	icosapentaenoate biosynthesis IV (bacteria)	FALSE	FALSE	Pseudomonadales	|Biosynthesis||Lipid-Biosynthesis||Fatty-acid-biosynthesis||Unsaturated-Fatty-Acids-Biosynthesis||PUFA-Biosynthesis||Eicosapentaenoate-Biosynthesis|
MYb11	|PWY-7052|	cyanophycin metabolism	FALSE	FALSE	Pseudomonadales	|Biosynthesis||Storage-Compounds-Biosynthesis|
MYb11	|PWY-7053|	docosahexaenoate biosynthesis I (lower eukaryotes)	FALSE	FALSE	Pseudomonadales	|Biosynthesis||Lipid-Biosynthesis||Fatty-acid-biosynthesis||Unsaturated-Fatty-Acids-Biosynthesis||PUFA-Biosynthesis||Docosahexaenoate-Biosynthesis|
MYb11	|PWY-7054|	N-acetylglutaminylglutamine amide biosynthesis	FALSE	FALSE	Pseudomonadales	|Biosynthesis||Metabolic-Regulators||Organic-solutes-Biosynthesis|
MYb11	|PWY-7055|	daphnetin modification	FALSE	FALSE	Pseudomonadales	|Biosynthesis||SECONDARY-METABOLITE-BIOSYNTHESIS||PHENYLPROPANOID-SYN||COUMARIN-SYN|
MYb11	|PWY-7056|	daphnin interconversion	FALSE	FALSE	Pseudomonadales	|Activation-Inactivation-Interconversion||Interconversion||Biosynthesis||SECONDARY-METABOLITE-BIOSYNTHESIS||PHENYLPROPANOID-SYN||COUMARIN-SYN|
MYb11	|PWY-7057|	cichoriin interconversion	FALSE	FALSE	Pseudomonadales	|Activation-Inactivation-Interconversion||Interconversion||Biosynthesis||SECONDARY-METABOLITE-BIOSYNTHESIS||PHENYLPROPANOID-SYN||COUMARIN-SYN|
MYb11	|PWY-7058|	esculetin modification	FALSE	FALSE	Pseudomonadales	|Biosynthesis||SECONDARY-METABOLITE-BIOSYNTHESIS||PHENYLPROPANOID-SYN||COUMARIN-SYN|
MYb11	|PWY-7059|	fumigaclavine biosynthesis	FALSE	FALSE	Pseudomonadales	|Biosynthesis||SECONDARY-METABOLITE-BIOSYNTHESIS||N-CONTAINING-SECONDARY-CMPD-SYN||ALKALOIDS-SYN||INDOLE-ALKALOIDS|
MYb11	|PWY-7064|	3-amino-3-phenylpropanoyl-CoA biosynthesis	FALSE	FALSE	Pseudomonadales	|Biosynthesis||Cofactor-Biosynthesis|
MYb11	|PWY-7065|	2&alpha;,7&beta;-dihydroxylation of taxusin	FALSE	FALSE	Pseudomonadales	|Biosynthesis||SECONDARY-METABOLITE-BIOSYNTHESIS||Terpenoid-Biosynthesis||DITERPENOID-SYN|
MYb11	|PWY-7066|	glycyrrhetinate biosynthesis	FALSE	FALSE	Pseudomonadales	|Biosynthesis||SECONDARY-METABOLITE-BIOSYNTHESIS||Terpenoid-Biosynthesis||TRITERPENOID-SYN|
MYb11	|PWY-7067|	betulinate biosynthesis	FALSE	FALSE	Pseudomonadales	|Biosynthesis||SECONDARY-METABOLITE-BIOSYNTHESIS||Terpenoid-Biosynthesis||TRITERPENOID-SYN|
MYb11	|PWY-7068|	ursolate biosynthesis	FALSE	FALSE	Pseudomonadales	|Biosynthesis||SECONDARY-METABOLITE-BIOSYNTHESIS||Terpenoid-Biosynthesis||TRITERPENOID-SYN|
MYb11	|PWY-7069|	oleanolate biosynthesis	FALSE	FALSE	Pseudomonadales	|Biosynthesis||SECONDARY-METABOLITE-BIOSYNTHESIS||Terpenoid-Biosynthesis||TRITERPENOID-SYN|
MYb11	|PWY-7070|	steviol biosynthesis	FALSE	FALSE	Pseudomonadales	|Biosynthesis||SECONDARY-METABOLITE-BIOSYNTHESIS||Terpenoid-Biosynthesis||DITERPENOID-SYN|
MYb11	|PWY-7071|	steviol glucoside biosynthesis (rebaudioside A biosynthesis)	FALSE	FALSE	Pseudomonadales	|Biosynthesis||SECONDARY-METABOLITE-BIOSYNTHESIS||Terpenoid-Biosynthesis||DITERPENOID-SYN|
MYb11	|PWY-7072|	hopanoid biosynthesis (bacteria)	FALSE	FALSE	Pseudomonadales	|Biosynthesis||SECONDARY-METABOLITE-BIOSYNTHESIS||Terpenoid-Biosynthesis||TRITERPENOID-SYN|
MYb11	|PWY-7074|	phenylethanol glycoconjugate biosynthesis	FALSE	FALSE	Pseudomonadales	|AROMATIC-COMPOUNDS-BIOSYN||Biosynthesis||SECONDARY-METABOLITE-BIOSYNTHESIS|
MYb11	|PWY-7075|	phenylethyl acetate biosynthesis	FALSE	FALSE	Pseudomonadales	|Activation-Inactivation-Interconversion||Interconversion||AROMATIC-COMPOUNDS-BIOSYN||Biosynthesis||SECONDARY-METABOLITE-BIOSYNTHESIS|
MYb11	|PWY-7076|	3,5-dimethoxytoluene biosynthesis	FALSE	FALSE	Pseudomonadales	|AROMATIC-COMPOUNDS-BIOSYN||Biosynthesis||SECONDARY-METABOLITE-BIOSYNTHESIS|
MYb11	|PWY-7077|	N-acetyl-D-galactosamine degradation	FALSE	FALSE	Pseudomonadales	|Degradation||Carbohydrates-Degradation||Sugars-And-Polysaccharides-Degradation|
MYb11	|PWY-7079|	geodin biosynthesis	FALSE	FALSE	Pseudomonadales	|Biosynthesis||SECONDARY-METABOLITE-BIOSYNTHESIS||PHENYLPROPANOID-SYN||QUINONE-SYN|
MYb11	|PWY-7080|	asterrate biosynthesis	FALSE	FALSE	Pseudomonadales	|Biosynthesis||SECONDARY-METABOLITE-BIOSYNTHESIS||PHENYLPROPANOID-SYN||QUINONE-SYN|
MYb11	|PWY-7081|	4-aminophenol degradation	FALSE	FALSE	Pseudomonadales	|Degradation||AROMATIC-COMPOUNDS-DEGRADATION|
MYb11	|PWY-7085|	triethylamine degradation	FALSE	FALSE	Pseudomonadales	|Degradation||AMINE-DEG|
MYb11	|PWY-7087|	2-methylisoborneol biosynthesis	FALSE	FALSE	Pseudomonadales	|Biosynthesis||SECONDARY-METABOLITE-BIOSYNTHESIS||Terpenoid-Biosynthesis|
MYb11	|PWY-7088|	taxiphyllin biosynthesis	FALSE	FALSE	Pseudomonadales	|Biosynthesis||SECONDARY-METABOLITE-BIOSYNTHESIS||N-CONTAINING-SECONDARY-CMPD-SYN||N-CONTAINING-GLUCOSIDE-SYN||CYANOGENIC-GLUCOSIDE-SYN|
MYb11	|PWY-7089|	taxiphyllin bioactivation	FALSE	FALSE	Pseudomonadales	|Degradation||SECONDARY-METABOLITE-DEGRADATION||N-CONTAINING-SECONDARY-CMPD-DEG||N-CONTAINING-GLUCOSIDE-DEG||CYANOGENIC-GLUCOSIDE-DEG|
MYb11	|PWY-7090|	UDP-2,3-diacetamido-2,3-dideoxy-&alpha;-D-mannuronate biosynthesis	FALSE	FALSE	Pseudomonadales	|Biosynthesis||Carbohydrates-Biosynthesis||CARBO-BIOSYNTHESIS||SUGAR-NUCLEOTIDES||UDP-Sugar-Biosynthesis|
MYb11	|PWY-7091|	linustatin bioactivation	FALSE	FALSE	Pseudomonadales	|Degradation||SECONDARY-METABOLITE-DEGRADATION||N-CONTAINING-SECONDARY-CMPD-DEG||N-CONTAINING-GLUCOSIDE-DEG||CYANOGENIC-GLUCOSIDE-DEG|
MYb11	|PWY-7092|	neolinustatin bioactivation	FALSE	FALSE	Pseudomonadales	|Degradation||SECONDARY-METABOLITE-DEGRADATION||N-CONTAINING-SECONDARY-CMPD-DEG||N-CONTAINING-GLUCOSIDE-DEG||CYANOGENIC-GLUCOSIDE-DEG|
MYb11	|PWY-7093|	vicianin bioactivation	FALSE	FALSE	Pseudomonadales	|Degradation||SECONDARY-METABOLITE-DEGRADATION||N-CONTAINING-SECONDARY-CMPD-DEG||N-CONTAINING-GLUCOSIDE-DEG||CYANOGENIC-GLUCOSIDE-DEG|
MYb11	|PWY-7094|	fatty acid salvage	TRUE	TRUE	Pseudomonadales	|Biosynthesis||Lipid-Biosynthesis||Fatty-acid-biosynthesis|
MYb11	|PWY-7095|	3,4-dihydroxymandelonitrile &beta;-D-glucose biosynthesis	FALSE	FALSE	Pseudomonadales	|Biosynthesis||SECONDARY-METABOLITE-BIOSYNTHESIS||N-CONTAINING-SECONDARY-CMPD-SYN||N-CONTAINING-GLUCOSIDE-SYN||CYANOGENIC-GLUCOSIDE-SYN|
MYb11	|PWY-7096|	triclosan resistance	TRUE	TRUE	Pseudomonadales	|Detoxification||Antibiotic-Resistance|
MYb11	|PWY-7097|	vanillin and vanillate degradation I	TRUE	FALSE	Pseudomonadales	|Degradation||AROMATIC-COMPOUNDS-DEGRADATION||Vanillin-Degradation|
MYb11	|PWY-7098|	vanillin and vanillate degradation II	FALSE	FALSE	Pseudomonadales	|Degradation||AROMATIC-COMPOUNDS-DEGRADATION||Vanillin-Degradation|
MYb11	|PWY-7100|	spinosyn A biosynthesis	FALSE	FALSE	Pseudomonadales	|Biosynthesis||SECONDARY-METABOLITE-BIOSYNTHESIS||Insecticides-Biosynthesis|
MYb11	|PWY-7101|	5-deoxystrigol biosynthesis	FALSE	FALSE	Pseudomonadales	|Biosynthesis||HORMONE-SYN||Plant-Hormone-Biosynthesis|
MYb11	|PWY-7102|	bisabolene biosynthesis (engineered)	FALSE	FALSE	Pseudomonadales	|Energy-Metabolism|
MYb11	|PWY-7104|	dTDP-L-megosamine biosynthesis	FALSE	FALSE	Pseudomonadales	|Biosynthesis||Carbohydrates-Biosynthesis||CARBO-BIOSYNTHESIS||SUGAR-NUCLEOTIDES||dTDP-Sugar-Biosynthesis|
MYb11	|PWY-7105|	olivetol biosynthesis	FALSE	FALSE	Pseudomonadales	|Biosynthesis||SECONDARY-METABOLITE-BIOSYNTHESIS||TERPENOPHENOLICS-SYN|
MYb11	|PWY-7106|	erythromycin D biosynthesis	FALSE	FALSE	Pseudomonadales	|Biosynthesis||SECONDARY-METABOLITE-BIOSYNTHESIS||Antibiotic-Biosynthesis||Macrolides-Biosynthesis|
MYb11	|PWY-7108|	erythromycin A biosynthesis	FALSE	FALSE	Pseudomonadales	|Biosynthesis||SECONDARY-METABOLITE-BIOSYNTHESIS||Antibiotic-Biosynthesis||Macrolides-Biosynthesis|
MYb11	|PWY-7109|	megalomicin A biosynthesis	FALSE	FALSE	Pseudomonadales	|Biosynthesis||SECONDARY-METABOLITE-BIOSYNTHESIS||Antibiotic-Biosynthesis||Macrolides-Biosynthesis|
MYb11	|PWY-7111|	pyruvate fermentation to isobutanol (engineered)	TRUE	TRUE	Pseudomonadales	|Pyruvate-Degradation||Energy-Metabolism||Fermentation||Alcohol-Biosynthesis|
MYb11	|PWY-7112|	4-hydroxy-2-nonenal detoxification	FALSE	FALSE	Pseudomonadales	|Detoxification|
MYb11	|PWY-7113|	furcatin degradation	FALSE	FALSE	Pseudomonadales	|Degradation||SECONDARY-METABOLITE-DEGRADATION||PHENYLPROPANOID-DERIVATIVE-DEG|
MYb11	|PWY-7114|	tea aroma glycosidic precursor bioactivation	FALSE	FALSE	Pseudomonadales	|Degradation||SECONDARY-METABOLITE-DEGRADATION|
MYb11	|PWY-7115|	C4 photosynthetic carbon assimilation cycle, NAD-ME type	TRUE	FALSE	Pseudomonadales	|Energy-Metabolism||Photosynthesis|
MYb11	|PWY-7117|	C4 photosynthetic carbon assimilation cycle, PEPCK type	TRUE	TRUE	Pseudomonadales	|Energy-Metabolism||Photosynthesis|
MYb11	|PWY-7118|	chitin degradation to ethanol	FALSE	FALSE	Pseudomonadales	|Energy-Metabolism|
MYb11	|PWY-7119|	sphingolipid recycling and degradation (yeast)	FALSE	FALSE	Pseudomonadales	|Degradation||Fatty-Acid-and-Lipid-Degradation|
MYb11	|PWY-7120|	esterified suberin biosynthesis	FALSE	FALSE	Pseudomonadales	|Biosynthesis||Cell-Structure-Biosynthesis||PLANT-CELL-STRUCTURE||Metabolic-Clusters|
MYb11	|PWY-7126|	ethylene biosynthesis IV (engineered)	FALSE	FALSE	Pseudomonadales	|Energy-Metabolism|
MYb11	|PWY-7127|	CDP-D-mannitol biosynthesis	FALSE	FALSE	Pseudomonadales	|Biosynthesis||Carbohydrates-Biosynthesis||CARBO-BIOSYNTHESIS||SUGAR-NUCLEOTIDES||CDP-Sugar-Biosynthesis|
MYb11	|PWY-7128|	nicotine degradation III (VPP pathway)	FALSE	FALSE	Pseudomonadales	|Degradation||Other-Degradation||Nicotine-Degradation|
MYb11	|PWY-7129|	quercetin glucoside biosynthesis (Allium)	FALSE	FALSE	Pseudomonadales	|Biosynthesis||SECONDARY-METABOLITE-BIOSYNTHESIS||PHENYLPROPANOID-SYN||FLAVONOID-SYN||FLAVONOL-SYN|
MYb11	|PWY-7130|	L-glucose degradation	FALSE	FALSE	Pseudomonadales	|Degradation||Carbohydrates-Degradation||Sugars-And-Polysaccharides-Degradation|
MYb11	|PWY-7131|	CMP-legionaminate biosynthesis II	FALSE	FALSE	Pseudomonadales	|Biosynthesis||Carbohydrates-Biosynthesis||CARBO-BIOSYNTHESIS||SUGAR-NUCLEOTIDES||CMP-Sugar-Biosynthesis||CMP-Legionaminate-Biosynthesis|
MYb11	|PWY-7133|	quercetin glucoside degradation (Allium)	FALSE	FALSE	Pseudomonadales	|Degradation||SECONDARY-METABOLITE-DEGRADATION||FLAVONOID-DEG|
MYb11	|PWY-7134|	rutin degradation (plants)	FALSE	FALSE	Pseudomonadales	|Degradation||SECONDARY-METABOLITE-DEGRADATION||FLAVONOID-DEG|
MYb11	|PWY-7135|	emetine biosynthesis	FALSE	FALSE	Pseudomonadales	|Biosynthesis||SECONDARY-METABOLITE-BIOSYNTHESIS||N-CONTAINING-SECONDARY-CMPD-SYN||ALKALOIDS-SYN|
MYb11	|PWY-7136|	&beta; myrcene degradation	FALSE	FALSE	Pseudomonadales	|Degradation||SECONDARY-METABOLITE-DEGRADATION||TERPENOID-DEG|
MYb11	|PWY-7137|	quercetin gentiotetraside biosynthesis	FALSE	FALSE	Pseudomonadales	|Biosynthesis||SECONDARY-METABOLITE-BIOSYNTHESIS||PHENYLPROPANOID-SYN||FLAVONOID-SYN||FLAVONOL-SYN|
MYb11	|PWY-7138|	noscapine biosynthesis	FALSE	FALSE	Pseudomonadales	|Biosynthesis||SECONDARY-METABOLITE-BIOSYNTHESIS||N-CONTAINING-SECONDARY-CMPD-SYN||ALKALOIDS-SYN|
MYb11	|PWY-7139|	sesaminol glucoside biosynthesis	FALSE	FALSE	Pseudomonadales	|Biosynthesis||SECONDARY-METABOLITE-BIOSYNTHESIS||PHENYLPROPANOID-SYN||LIGNAN-SYN|
MYb11	|PWY-7140|	myricetin gentiobioside biosynthesis	FALSE	FALSE	Pseudomonadales	|Biosynthesis||SECONDARY-METABOLITE-BIOSYNTHESIS||PHENYLPROPANOID-SYN||FLAVONOID-SYN||FLAVONOL-SYN|
MYb11	|PWY-7141|	(3S)-linalool biosynthesis	FALSE	FALSE	Pseudomonadales	|Biosynthesis||SECONDARY-METABOLITE-BIOSYNTHESIS||Terpenoid-Biosynthesis||MONOTERPENOID-SYN||Linalool-Biosynthesis|
MYb11	|PWY-7142|	cyanide detoxification II	TRUE	FALSE	Pseudomonadales	|Detoxification||Cyanide-Detoxification|
MYb11	|PWY-7143|	kaempferol gentiobioside biosynthesis	FALSE	FALSE	Pseudomonadales	|Biosynthesis||SECONDARY-METABOLITE-BIOSYNTHESIS||PHENYLPROPANOID-SYN||FLAVONOID-SYN||FLAVONOL-SYN|
MYb11	|PWY-7145|	genistin gentiobioside biosynthesis	FALSE	FALSE	Pseudomonadales	|Biosynthesis||SECONDARY-METABOLITE-BIOSYNTHESIS||PHENYLPROPANOID-SYN||FLAVONOID-SYN||ISOFLAVONOID-SYN|
MYb11	|PWY-7147|	8-amino-7-oxononanoate biosynthesis II	FALSE	FALSE	Pseudomonadales	|Energy-Metabolism||7-Keto-8-aminopelargonate-Biosynthesis|
MYb11	|PWY-7150|	polymethylated quercetin glucoside biosynthesis I - quercetin series (Chrysosplenium)	FALSE	FALSE	Pseudomonadales	|Biosynthesis||SECONDARY-METABOLITE-BIOSYNTHESIS||PHENYLPROPANOID-SYN||FLAVONOID-SYN||FLAVONOL-SYN|
MYb11	|PWY-7151|	polymethylated quercetin glucoside biosynthesis II - quercetagetin series (Chrysosplenium)	FALSE	FALSE	Pseudomonadales	|Biosynthesis||SECONDARY-METABOLITE-BIOSYNTHESIS||PHENYLPROPANOID-SYN||FLAVONOID-SYN||FLAVONOL-SYN|
MYb11	|PWY-7152|	pinolenate and coniferonate biosynthesis	FALSE	FALSE	Pseudomonadales	|Biosynthesis||Lipid-Biosynthesis||Fatty-acid-biosynthesis||Unsaturated-Fatty-Acids-Biosynthesis||PUFA-Biosynthesis|
MYb11	|PWY-7153|	grixazone biosynthesis	FALSE	FALSE	Pseudomonadales	|Biosynthesis||SECONDARY-METABOLITE-BIOSYNTHESIS|
MYb11	|PWY-7154|	ergosterol biosynthesis II	FALSE	FALSE	Pseudomonadales	|Biosynthesis||Lipid-Biosynthesis||Sterol-Biosynthesis||Ergosterol-Biosynthesis|
MYb11	|PWY-7155|	7-dehydroporiferasterol biosynthesis	FALSE	FALSE	Pseudomonadales	|Biosynthesis||Lipid-Biosynthesis||Sterol-Biosynthesis|
MYb11	|PWY-7157|	eupatolitin 3-O-glucoside biosynthesis	FALSE	FALSE	Pseudomonadales	|Biosynthesis||SECONDARY-METABOLITE-BIOSYNTHESIS||PHENYLPROPANOID-SYN||FLAVONOID-SYN||FLAVONOL-SYN|
MYb11	|PWY-7158|	L-phenylalanine degradation V	TRUE	FALSE	Pseudomonadales	|Degradation||Amino-Acid-Degradation||Proteinogenic-Amino-Acids-Degradation||PHENYLALANINE-DEG|
MYb11	|PWY-7159|	3,8-divinyl-chlorophyllide a biosynthesis III (aerobic, light independent)	FALSE	FALSE	Pseudomonadales	|Biosynthesis||Cofactor-Biosynthesis||Porphyrin-Compounds-Biosynthesis||Chlorophyll-Biosynthesis||Chlorophyllide-a-Biosynthesis|
MYb11	|PWY-7160|	polymethylated myricetin biosynthesis (tomato)	FALSE	FALSE	Pseudomonadales	|Biosynthesis||SECONDARY-METABOLITE-BIOSYNTHESIS||PHENYLPROPANOID-SYN||FLAVONOID-SYN||FLAVONOL-SYN|
MYb11	|PWY-7161|	polymethylated quercetin biosynthesis	FALSE	FALSE	Pseudomonadales	|Biosynthesis||SECONDARY-METABOLITE-BIOSYNTHESIS||PHENYLPROPANOID-SYN||FLAVONOID-SYN||FLAVONE-SYN|
MYb11	|PWY-7163|	polymethylated kaempferol biosynthesis	FALSE	FALSE	Pseudomonadales	|Biosynthesis||SECONDARY-METABOLITE-BIOSYNTHESIS||PHENYLPROPANOID-SYN||FLAVONOID-SYN||FLAVONOL-SYN|
MYb11	|PWY-7164|	chlorophyll a degradation III	FALSE	FALSE	Pseudomonadales	|Degradation||COFACTOR-DEGRADATION||Tetrapyrrole-Degradation||Chlorophyll-A-Degradation|
MYb11	|PWY-7165|	L-ascorbate biosynthesis VI (engineered pathway)	TRUE	TRUE	Pseudomonadales	|Biosynthesis||Cofactor-Biosynthesis||Vitamin-Biosynthesis||Ascorbate-Biosynthesis|
MYb11	|PWY-7166|	kaempferide triglycoside biosynthesis	FALSE	FALSE	Pseudomonadales	|Biosynthesis||SECONDARY-METABOLITE-BIOSYNTHESIS||PHENYLPROPANOID-SYN||FLAVONOID-SYN||FLAVONOL-SYN|
MYb11	|PWY-7167|	choline degradation III	FALSE	FALSE	Pseudomonadales	|Degradation||AMINE-DEG||Choline-Degradation|
MYb11	|PWY-7168|	flavonol acylglucoside biosynthesis I - kaempferol derivatives	FALSE	FALSE	Pseudomonadales	|Biosynthesis||SECONDARY-METABOLITE-BIOSYNTHESIS||PHENYLPROPANOID-SYN||FLAVONOID-SYN||FLAVONOL-SYN|
MYb11	|PWY-7170|	phytochromobilin biosynthesis	FALSE	FALSE	Pseudomonadales	|Biosynthesis||Cofactor-Biosynthesis|
MYb11	|PWY-7171|	flavonol acylglucoside biosynthesis II - isorhamnetin derivatives	FALSE	FALSE	Pseudomonadales	|Biosynthesis||SECONDARY-METABOLITE-BIOSYNTHESIS||PHENYLPROPANOID-SYN||FLAVONOID-SYN||FLAVONOL-SYN|
MYb11	|PWY-7172|	flavonol acylglucoside biosynthesis III - quercetin derivatives	FALSE	FALSE	Pseudomonadales	|Biosynthesis||SECONDARY-METABOLITE-BIOSYNTHESIS||PHENYLPROPANOID-SYN||FLAVONOID-SYN||FLAVONOL-SYN|
MYb11	|PWY-7173|	quercetin triglucoside biosynthesis	FALSE	FALSE	Pseudomonadales	|Biosynthesis||SECONDARY-METABOLITE-BIOSYNTHESIS||PHENYLPROPANOID-SYN||FLAVONOID-SYN||FLAVONOL-SYN|
MYb11	|PWY-7174|	S-methyl-5-thio-&alpha;-D-ribose 1-phosphate degradation II	FALSE	FALSE	Pseudomonadales	|Degradation||NUCLEO-DEG||Biosynthesis||Amino-Acid-Biosynthesis||IND-AMINO-ACID-SYN||METHIONINE-SYN||Methionine-Salvage||MTR-1P-Degradation|
MYb11	|PWY-7175|	nostoxanthin biosynthesis	FALSE	FALSE	Pseudomonadales	|TETRATERPENOID-SYN||Biosynthesis||SECONDARY-METABOLITE-BIOSYNTHESIS||Terpenoid-Biosynthesis||CAROTENOID-SYN||C40-Carotenoids-Biosynthesis|
MYb11	|PWY-7176|	UTP and CTP de novo biosynthesis	TRUE	TRUE	Pseudomonadales	|Biosynthesis||Nucleotide-Biosynthesis||PYR-NUC-SYN||Pyrimidine-De-Novo-Biosyn||Pyrimid-Ribonucleot-De-Novo-Biosyn|
MYb11	|PWY-7177|	UTP and CTP dephosphorylation II	FALSE	FALSE	Pseudomonadales	|Degradation||NUCLEO-DEG||Pyrimidine-Degradation||Pyrimidine-Ribonucleosides-Degradation||UTP-CTP-Dephosphorylation|
MYb11	|PWY-7178|	ethylene glycol biosynthesis (engineered)	FALSE	FALSE	Pseudomonadales	|Energy-Metabolism|
MYb11	|PWY-7179-1|	purine deoxyribonucleosides degradation II	TRUE	FALSE	Pseudomonadales	|Degradation||NUCLEO-DEG||Purine-Degradation|
MYb11	|PWY-7179|	purine deoxyribonucleosides degradation I	TRUE	FALSE	Pseudomonadales	|Degradation||NUCLEO-DEG||Purine-Degradation|
MYb11	|PWY-7180|	2'-deoxy-&alpha;-D-ribose 1-phosphate degradation	FALSE	FALSE	Pseudomonadales	|Degradation||Carbohydrates-Degradation||Sugars-And-Polysaccharides-Degradation|
MYb11	|PWY-7181|	pyrimidine deoxyribonucleosides degradation	TRUE	TRUE	Pseudomonadales	|Degradation||NUCLEO-DEG||Pyrimidine-Degradation||Pyrimidine-Deoxyribonucleosides-Deg|
MYb11	|PWY-7182|	linalool biosynthesis I	FALSE	FALSE	Pseudomonadales	|Biosynthesis||SECONDARY-METABOLITE-BIOSYNTHESIS||Terpenoid-Biosynthesis||MONOTERPENOID-SYN|
MYb11	|PWY-7183|	pyrimidine nucleobases salvage I	TRUE	TRUE	Pseudomonadales	|Biosynthesis||Nucleotide-Biosynthesis||PYR-NUC-SYN||Pyrimidine-Nucleotide-Salvage|
MYb11	|PWY-7184|	pyrimidine deoxyribonucleotides de novo biosynthesis I	TRUE	TRUE	Pseudomonadales	|PYR-NUC-SYN||Pyrimidine-De-Novo-Biosyn||Biosynthesis||Nucleotide-Biosynthesis||Deoxyribonucleotide-Biosynthesis||Pyrimid-Deoxyribonucleot-De-Novo-Biosyn||Metabolic-Clusters|
MYb11	|PWY-7185|	UTP and CTP dephosphorylation I	FALSE	FALSE	Pseudomonadales	|Degradation||NUCLEO-DEG||Pyrimidine-Degradation||Pyrimidine-Ribonucleosides-Degradation||UTP-CTP-Dephosphorylation|
MYb11	|PWY-7187|	pyrimidine deoxyribonucleotides de novo biosynthesis II	FALSE	FALSE	Pseudomonadales	|PYR-NUC-SYN||Pyrimidine-De-Novo-Biosyn||Biosynthesis||Nucleotide-Biosynthesis||Deoxyribonucleotide-Biosynthesis||Pyrimid-Deoxyribonucleot-De-Novo-Biosyn|
MYb11	|PWY-7188|	eriodictyol C-glucosylation	FALSE	FALSE	Pseudomonadales	|Biosynthesis||SECONDARY-METABOLITE-BIOSYNTHESIS||PHENYLPROPANOID-SYN||FLAVONOID-SYN||FLAVONE-SYN|
MYb11	|PWY-7189|	pinocembrin C-glucosylation	FALSE	FALSE	Pseudomonadales	|Biosynthesis||SECONDARY-METABOLITE-BIOSYNTHESIS||PHENYLPROPANOID-SYN||FLAVONOID-SYN||FLAVONE-SYN|
MYb11	|PWY-7191|	kaempferol diglycoside biosynthesis (pollen-specific)	FALSE	FALSE	Pseudomonadales	|Biosynthesis||SECONDARY-METABOLITE-BIOSYNTHESIS||PHENYLPROPANOID-SYN||FLAVONOID-SYN||FLAVONOL-SYN|
MYb11	|PWY-7192|	quercetin diglycoside biosynthesis (pollen-specific)	FALSE	FALSE	Pseudomonadales	|Biosynthesis||SECONDARY-METABOLITE-BIOSYNTHESIS||PHENYLPROPANOID-SYN||FLAVONOID-SYN||FLAVONOL-SYN|
MYb11	|PWY-7193|	pyrimidine ribonucleosides salvage I	FALSE	FALSE	Pseudomonadales	|Biosynthesis||Nucleotide-Biosynthesis||PYR-NUC-SYN||Pyrimidine-Nucleotide-Salvage|
MYb11	|PWY-7195|	pyrimidine ribonucleosides salvage III	TRUE	TRUE	Pseudomonadales	|Degradation||NUCLEO-DEG||Pyrimidine-Degradation||Pyrimidine-Ribonucleosides-Degradation||Biosynthesis||Nucleotide-Biosynthesis||PYR-NUC-SYN||Pyrimidine-Nucleotide-Salvage|
MYb11	|PWY-7197|	pyrimidine deoxyribonucleotide phosphorylation	FALSE	FALSE	Pseudomonadales	|Biosynthesis||Nucleotide-Biosynthesis||PYR-NUC-SYN||Pyrimidine-Nucleotide-Salvage||Metabolic-Clusters|
MYb11	|PWY-7198|	pyrimidine deoxyribonucleotides de novo biosynthesis IV	TRUE	TRUE	Pseudomonadales	|PYR-NUC-SYN||Pyrimidine-De-Novo-Biosyn||Biosynthesis||Nucleotide-Biosynthesis||Deoxyribonucleotide-Biosynthesis||Pyrimid-Deoxyribonucleot-De-Novo-Biosyn||Metabolic-Clusters|
MYb11	|PWY-7199|	pyrimidine deoxyribonucleosides salvage	FALSE	FALSE	Pseudomonadales	|Biosynthesis||Nucleotide-Biosynthesis||PYR-NUC-SYN||Pyrimidine-Nucleotide-Salvage|
MYb11	|PWY-7204|	pyridoxal 5'-phosphate salvage II (plants)	TRUE	FALSE	Pseudomonadales	|Biosynthesis||Cofactor-Biosynthesis||Vitamin-Biosynthesis||Vitamin-B6-Biosynthesis|
MYb11	|PWY-7205|	CMP phosphorylation	TRUE	TRUE	Pseudomonadales	|Biosynthesis||Nucleotide-Biosynthesis||PYR-NUC-SYN||Pyrimidine-Nucleotide-Salvage|
MYb11	|PWY-7206|	pyrimidine deoxyribonucleotides dephosphorylation	TRUE	FALSE	Pseudomonadales	|Degradation||NUCLEO-DEG||Pyrimidine-Degradation||Pyrimidine-Deoxyribonucleosides-Deg||Metabolic-Clusters|
MYb11	|PWY-7210|	pyrimidine deoxyribonucleotides biosynthesis from CTP	TRUE	FALSE	Pseudomonadales	|Biosynthesis||Nucleotide-Biosynthesis||PYR-NUC-SYN||Pyrimidine-Nucleotide-Salvage||Metabolic-Clusters|
MYb11	|PWY-7212|	baicalein metabolism	FALSE	FALSE	Pseudomonadales	|Biosynthesis||SECONDARY-METABOLITE-BIOSYNTHESIS||PHENYLPROPANOID-SYN||FLAVONOID-SYN||FLAVONE-SYN|
MYb11	|PWY-7213|	wogonin metabolism	FALSE	FALSE	Pseudomonadales	|Biosynthesis||SECONDARY-METABOLITE-BIOSYNTHESIS||PHENYLPROPANOID-SYN||FLAVONOID-SYN||FLAVONE-SYN|
MYb11	|PWY-7214|	baicalein degradation (hydrogen peroxide detoxification)	FALSE	FALSE	Pseudomonadales	|Detoxification||REACTIVE-OXYGEN-SPECIES-DEGRADATION||Degradation||SECONDARY-METABOLITE-DEGRADATION||PHENYLPROPANOID-DERIVATIVE-DEG|
MYb11	|PWY-7216|	(R)- and (S)-3-hydroxybutanoate biosynthesis (engineered)	FALSE	FALSE	Pseudomonadales	|Biosynthesis||Storage-Compounds-Biosynthesis|
MYb11	|PWY-7219|	adenosine ribonucleotides de novo biosynthesis	TRUE	TRUE	Pseudomonadales	|Biosynthesis||Nucleotide-Biosynthesis||PUR-NUC-SYN||Purine-Nucleotide-De-Novo-Biosynthesis||Purine-Ribonuc-De-Novo-Biosynthesis|
MYb11	|PWY-721|	3-methylquinoline degradation	FALSE	FALSE	Pseudomonadales	|Degradation||AROMATIC-COMPOUNDS-DEGRADATION|
MYb11	|PWY-7220|	adenosine deoxyribonucleotides de novo biosynthesis II	FALSE	FALSE	Pseudomonadales	|PUR-NUC-SYN||Purine-Nucleotide-De-Novo-Biosynthesis||Biosynthesis||Nucleotide-Biosynthesis||Deoxyribonucleotide-Biosynthesis||Purine-Deoxyribonuc-De-Novo-Biosynthesis||Adenosine-Deoxy-Denovo-Bbiosynthesis|
MYb11	|PWY-7221|	guanosine ribonucleotides de novo biosynthesis	TRUE	TRUE	Pseudomonadales	|Biosynthesis||Nucleotide-Biosynthesis||PUR-NUC-SYN||Purine-Nucleotide-De-Novo-Biosynthesis||Purine-Ribonuc-De-Novo-Biosynthesis|
MYb11	|PWY-7222|	guanosine deoxyribonucleotides de novo biosynthesis II	FALSE	FALSE	Pseudomonadales	|PUR-NUC-SYN||Purine-Nucleotide-De-Novo-Biosynthesis||Biosynthesis||Nucleotide-Biosynthesis||Deoxyribonucleotide-Biosynthesis||Purine-Deoxyribonuc-De-Novo-Biosynthesis||Guanosine-Deoxy-Denovo-Biosynthesis|
MYb11	|PWY-7224|	purine deoxyribonucleosides salvage	FALSE	FALSE	Pseudomonadales	|Biosynthesis||Nucleotide-Biosynthesis||PUR-NUC-SYN||Purine-Nucleotides-Salvage||Metabolic-Clusters|
MYb11	|PWY-7226|	guanosine deoxyribonucleotides de novo biosynthesis I	TRUE	TRUE	Pseudomonadales	|PUR-NUC-SYN||Purine-Nucleotide-De-Novo-Biosynthesis||Biosynthesis||Nucleotide-Biosynthesis||Deoxyribonucleotide-Biosynthesis||Purine-Deoxyribonuc-De-Novo-Biosynthesis||Guanosine-Deoxy-Denovo-Biosynthesis|
MYb11	|PWY-7227|	adenosine deoxyribonucleotides de novo biosynthesis	TRUE	TRUE	Pseudomonadales	|PUR-NUC-SYN||Purine-Nucleotide-De-Novo-Biosynthesis||Biosynthesis||Nucleotide-Biosynthesis||Deoxyribonucleotide-Biosynthesis||Purine-Deoxyribonuc-De-Novo-Biosynthesis||Adenosine-Deoxy-Denovo-Bbiosynthesis|
MYb11	|PWY-722|	nicotinate degradation I	TRUE	TRUE	Pseudomonadales	|Degradation||AROMATIC-COMPOUNDS-DEGRADATION||Nicotinate-Degradation|
MYb11	|PWY-7230|	ubiquinol-6 biosynthesis from 4-aminobenzoate (eukaryotic)	FALSE	FALSE	Pseudomonadales	|Biosynthesis||Cofactor-Biosynthesis||Quinone-Biosynthesis||Ubiquinone-Biosynthesis|
MYb11	|PWY-7232|	gibberellin biosynthesis V	FALSE	FALSE	Pseudomonadales	|HORMONE-SYN||Plant-Hormone-Biosynthesis||Biosynthesis||SECONDARY-METABOLITE-BIOSYNTHESIS||Terpenoid-Biosynthesis||DITERPENOID-SYN||GIBBERELLIN-SYN||GIBBERELLINS-BIOSYNTHESIS|
MYb11	|PWY-7233|	ubiquinol-6 bypass biosynthesis (eukaryotic)	FALSE	FALSE	Pseudomonadales	|Biosynthesis||Cofactor-Biosynthesis||Quinone-Biosynthesis||Ubiquinone-Biosynthesis|
MYb11	|PWY-7234|	inosine-5'-phosphate biosynthesis III	FALSE	FALSE	Pseudomonadales	|Biosynthesis||Nucleotide-Biosynthesis||PUR-NUC-SYN||Purine-Nucleotide-De-Novo-Biosynthesis||Purine-Ribonuc-De-Novo-Biosynthesis||IMP-Biosynthesis|
MYb11	|PWY-7236|	mycocyclosin biosynthesis	FALSE	FALSE	Pseudomonadales	|Biosynthesis||SECONDARY-METABOLITE-BIOSYNTHESIS|
MYb11	|PWY-7238|	sucrose biosynthesis II	FALSE	FALSE	Pseudomonadales	|Biosynthesis||Carbohydrates-Biosynthesis||CARBO-BIOSYNTHESIS||Sucrose-Biosynthesis|
MYb11	|PWY-723|	alkylnitronates degradation	TRUE	TRUE	Pseudomonadales	|Degradation||Other-Degradation|
MYb11	|PWY-7241|	myo-inositol degradation II	FALSE	FALSE	Pseudomonadales	|Degradation||SECONDARY-METABOLITE-DEGRADATION||Sugar-Derivatives||SUGAR-ALCOHOLS-DEG|
MYb11	|PWY-7242|	D-fructuronate degradation	TRUE	TRUE	Pseudomonadales	|SECONDARY-METABOLITE-DEGRADATION||Sugar-Derivatives||Degradation||CARBOXYLATES-DEG||SUGAR-ACIDS-DEG|
MYb11	|PWY-7246|	pectin degradation I	FALSE	FALSE	Pseudomonadales	|Pectin-Degradation||Polymer-Degradation||Degradation||Carbohydrates-Degradation||POLYSACCHARIDES-DEG||Glycan-Pathways||Glycan-Degradation|
MYb11	|PWY-7247|	&beta;-D-glucuronide and D-glucuronate degradation	FALSE	FALSE	Pseudomonadales	|SECONDARY-METABOLITE-DEGRADATION||Sugar-Derivatives||Degradation||CARBOXYLATES-DEG||SUGAR-ACIDS-DEG||D-Glucuronate-Degradation|
MYb11	|PWY-7248|	pectin degradation II	FALSE	FALSE	Pseudomonadales	|Polymer-Degradation||Degradation||Carbohydrates-Degradation||POLYSACCHARIDES-DEG||Pectin-Degradation|
MYb11	|PWY-7250|	[2Fe-2S] iron-sulfur cluster biosynthesis	FALSE	FALSE	Pseudomonadales	|Biosynthesis||Cofactor-Biosynthesis|
MYb11	|PWY-7251|	pentacyclic triterpene biosynthesis	FALSE	FALSE	Pseudomonadales	|Biosynthesis||SECONDARY-METABOLITE-BIOSYNTHESIS||Terpenoid-Biosynthesis||TRITERPENOID-SYN||Metabolic-Clusters|
MYb11	|PWY-7252|	luteolinidin 5-O-glucoside biosynthesis	FALSE	FALSE	Pseudomonadales	|Biosynthesis||SECONDARY-METABOLITE-BIOSYNTHESIS||PHENYLPROPANOID-SYN||FLAVONOID-SYN||ANTHOCYANIN-SYN|
MYb11	|PWY-7253|	apigeninidin 5-O-glucoside biosynthesis	FALSE	FALSE	Pseudomonadales	|Biosynthesis||SECONDARY-METABOLITE-BIOSYNTHESIS||PHENYLPROPANOID-SYN||FLAVONOID-SYN||ANTHOCYANIN-SYN|
MYb11	|PWY-7254|	TCA cycle VII (acetate-producers)	TRUE	TRUE	Pseudomonadales	|Energy-Metabolism||TCA-VARIANTS|
MYb11	|PWY-7255|	ergothioneine biosynthesis I (bacteria)	FALSE	FALSE	Pseudomonadales	|Biosynthesis||SECONDARY-METABOLITE-BIOSYNTHESIS||Ergothioneine-Biosynthesis|
MYb11	|PWY-7256|	cyanidin diglucoside biosynthesis (acyl-glucose dependent)	FALSE	FALSE	Pseudomonadales	|Biosynthesis||SECONDARY-METABOLITE-BIOSYNTHESIS||PHENYLPROPANOID-SYN||FLAVONOID-SYN||ANTHOCYANIN-SYN|
MYb11	|PWY-7259|	pelargonidin diglucoside biosynthesis (acyl-glucose dependent)	FALSE	FALSE	Pseudomonadales	|Biosynthesis||SECONDARY-METABOLITE-BIOSYNTHESIS||PHENYLPROPANOID-SYN||FLAVONOID-SYN||ANTHOCYANIN-SYN|
MYb11	|PWY-7260|	delphinidin diglucoside biosynthesis (acyl-glucose dependent)	FALSE	FALSE	Pseudomonadales	|Biosynthesis||SECONDARY-METABOLITE-BIOSYNTHESIS||PHENYLPROPANOID-SYN||FLAVONOID-SYN||ANTHOCYANIN-SYN|
MYb11	|PWY-7261|	anthocyanidin 3-malylglucoside biosynthesis (acyl-glucose dependent)	FALSE	FALSE	Pseudomonadales	|Biosynthesis||SECONDARY-METABOLITE-BIOSYNTHESIS||PHENYLPROPANOID-SYN||FLAVONOID-SYN||ANTHOCYANIN-SYN||Metabolic-Clusters|
MYb11	|PWY-7262|	rose anthocyanin biosynthesis II (via cyanidin 3-O-&beta;-D-glucoside)	FALSE	FALSE	Pseudomonadales	|Biosynthesis||SECONDARY-METABOLITE-BIOSYNTHESIS||PHENYLPROPANOID-SYN||FLAVONOID-SYN||ANTHOCYANIN-SYN|
MYb11	|PWY-7265|	lampranthin biosynthesis	FALSE	FALSE	Pseudomonadales	|Biosynthesis||SECONDARY-METABOLITE-BIOSYNTHESIS||N-CONTAINING-SECONDARY-CMPD-SYN||ALKALOIDS-SYN|
MYb11	|PWY-7267|	anthocyanin biosynthesis (pelargonidin 3-O-glucoside)	FALSE	FALSE	Pseudomonadales	|Biosynthesis||SECONDARY-METABOLITE-BIOSYNTHESIS||PHENYLPROPANOID-SYN||FLAVONOID-SYN||ANTHOCYANIN-SYN|
MYb11	|PWY-7268|	NAD/NADP-NADH/NADPH cytosolic interconversion (yeast)	TRUE	TRUE	Pseudomonadales	|Biosynthesis||Cofactor-Biosynthesis||NAD-Metabolism|
MYb11	|PWY-7269|	NAD/NADP-NADH/NADPH mitochondrial interconversion (yeast)	TRUE	TRUE	Pseudomonadales	|Biosynthesis||Cofactor-Biosynthesis||NAD-Metabolism|
MYb11	|PWY-7274|	D-cycloserine biosynthesis	FALSE	FALSE	Pseudomonadales	|Amino-Acid-Biosynthesis||Other-Amino-Acid-Biosynthesis||Biosynthesis||SECONDARY-METABOLITE-BIOSYNTHESIS||Antibiotic-Biosynthesis|
MYb11	|PWY-7275|	L-homophenylalanine biosynthesis	FALSE	FALSE	Pseudomonadales	|Biosynthesis||Amino-Acid-Biosynthesis||Other-Amino-Acid-Biosynthesis|
MYb11	|PWY-7279|	aerobic respiration II (cytochrome c) (yeast)	TRUE	FALSE	Pseudomonadales	|Respiration||AEROBIC-RESPIRATION||Energy-Metabolism||Electron-Transfer|
MYb11	|PWY-7280|	ternatin C3 biosynthesis	FALSE	FALSE	Pseudomonadales	|Biosynthesis||SECONDARY-METABOLITE-BIOSYNTHESIS||PHENYLPROPANOID-SYN||FLAVONOID-SYN||ANTHOCYANIN-SYN|
MYb11	|PWY-7282|	4-amino-2-methyl-5-diphosphomethylpyrimidine biosynthesis (yeast)	FALSE	FALSE	Pseudomonadales	|Biosynthesis||Cofactor-Biosynthesis||Vitamin-Biosynthesis||Thiamine-Biosynthesis||HMP-PP-Biosynthesis|
MYb11	|PWY-7285|	methylwyosine biosynthesis	FALSE	FALSE	Pseudomonadales	|Macromolecule-Modification||Nucleic-Acid-Processing|
MYb11	|PWY-7286|	7-(3-amino-3-carboxypropyl)-wyosine biosynthesis	FALSE	FALSE	Pseudomonadales	|Macromolecule-Modification||Nucleic-Acid-Processing|
MYb11	|PWY-7288|	fatty acid &beta;-oxidation (peroxisome, yeast)	TRUE	TRUE	Pseudomonadales	|Degradation||Fatty-Acid-and-Lipid-Degradation||Fatty-Acid-Degradation|
MYb11	|PWY-7289|	L-cysteine biosynthesis V	FALSE	FALSE	Pseudomonadales	|Biosynthesis||Amino-Acid-Biosynthesis||IND-AMINO-ACID-SYN||CYSTEINE-SYN|
MYb11	|PWY-7290|	Escherichia coli serotype O86 O-antigen biosynthesis	FALSE	FALSE	Pseudomonadales	|Biosynthesis||Cell-Structure-Biosynthesis||Lipopolysaccharide-Biosynthesis||Glycan-Pathways||O-Antigen-Biosynthesis|
MYb11	|PWY-7291|	oleate &beta;-oxidation (isomerase-dependent, yeast)	FALSE	FALSE	Pseudomonadales	|Degradation||Fatty-Acid-and-Lipid-Degradation||Fatty-Acid-Degradation|
MYb11	|PWY-7292|	oleate &beta;-oxidation (thioesterase-dependent, yeast)	FALSE	FALSE	Pseudomonadales	|Degradation||Fatty-Acid-and-Lipid-Degradation||Fatty-Acid-Degradation|
MYb11	|PWY-7294|	xylose degradation IV	TRUE	FALSE	Pseudomonadales	|Degradation||Carbohydrates-Degradation||Sugars-And-Polysaccharides-Degradation||Xylose-Degradation|
MYb11	|PWY-7295|	L-arabinose degradation IV	TRUE	TRUE	Pseudomonadales	|Degradation||Carbohydrates-Degradation||Sugars-And-Polysaccharides-Degradation||L-Arabinose-Degradation|
MYb11	|PWY-7297|	octopamine biosynthesis	FALSE	FALSE	Pseudomonadales	|Biosynthesis||Polyamine-Biosynthesis|
MYb11	|PWY-7298|	nevadensin biosynthesis	FALSE	FALSE	Pseudomonadales	|Biosynthesis||SECONDARY-METABOLITE-BIOSYNTHESIS||PHENYLPROPANOID-SYN||FLAVONOID-SYN||FLAVONE-SYN|
MYb11	|PWY-7299|	progesterone biosynthesis	TRUE	FALSE	Pseudomonadales	|Biosynthesis||HORMONE-SYN|
MYb11	|PWY-7300|	ecdysone and 20-hydroxyecdysone biosynthesis	FALSE	FALSE	Pseudomonadales	|Biosynthesis||HORMONE-SYN|
MYb11	|PWY-7301|	dTDP-4-O-demethyl-&beta;-L-noviose biosynthesis	FALSE	FALSE	Pseudomonadales	|Biosynthesis||Carbohydrates-Biosynthesis||CARBO-BIOSYNTHESIS||SUGAR-NUCLEOTIDES||dTDP-Sugar-Biosynthesis|
MYb11	|PWY-7303|	3-dimethylallyl-4-hydroxybenzoate biosynthesis	FALSE	FALSE	Pseudomonadales	|Biosynthesis||AROMATIC-COMPOUNDS-BIOSYN|
MYb11	|PWY-7304|	3-amino-4,7-dihydroxy-coumarin biosynthesis	FALSE	FALSE	Pseudomonadales	|Biosynthesis||SECONDARY-METABOLITE-BIOSYNTHESIS||PHENYLPROPANOID-SYN||COUMARIN-SYN|
MYb11	|PWY-7306|	estradiol biosynthesis II	FALSE	FALSE	Pseudomonadales	|Biosynthesis||HORMONE-SYN|
MYb11	|PWY-7307|	oleate &beta;-oxidation (reductase-dependent, yeast)	FALSE	FALSE	Pseudomonadales	|Degradation||Fatty-Acid-and-Lipid-Degradation||Fatty-Acid-Degradation|
MYb11	|PWY-7308|	acrylonitrile degradation I	FALSE	FALSE	Pseudomonadales	|Degradation||Other-Degradation||Acrylonitrile-Degradation|
MYb11	|PWY-7309|	acrylonitrile degradation II	TRUE	TRUE	Pseudomonadales	|Degradation||Other-Degradation||Acrylonitrile-Degradation|
MYb11	|PWY-7310|	D-glucosaminate degradation	FALSE	FALSE	Pseudomonadales	|Degradation||CARBOXYLATES-DEG|
MYb11	|PWY-7312|	dTDP-D-&beta;-fucofuranose biosynthesis	FALSE	FALSE	Pseudomonadales	|Biosynthesis||Carbohydrates-Biosynthesis||CARBO-BIOSYNTHESIS||SUGAR-NUCLEOTIDES||dTDP-Sugar-Biosynthesis|
MYb11	|PWY-7315|	dTDP-N-acetylthomosamine biosynthesis	FALSE	FALSE	Pseudomonadales	|Biosynthesis||Carbohydrates-Biosynthesis||CARBO-BIOSYNTHESIS||SUGAR-NUCLEOTIDES||dTDP-Sugar-Biosynthesis|
MYb11	|PWY-7316|	dTDP-N-acetylviosamine biosynthesis	FALSE	FALSE	Pseudomonadales	|Biosynthesis||Carbohydrates-Biosynthesis||CARBO-BIOSYNTHESIS||SUGAR-NUCLEOTIDES||dTDP-Sugar-Biosynthesis|
MYb11	|PWY-7318|	dTDP-3-acetamido-3,6-dideoxy-&alpha;-D-glucose biosynthesis	FALSE	FALSE	Pseudomonadales	|Biosynthesis||Carbohydrates-Biosynthesis||CARBO-BIOSYNTHESIS||SUGAR-NUCLEOTIDES||dTDP-Sugar-Biosynthesis|
MYb11	|PWY-7321|	ecdysteroid metabolism (arthropods)	FALSE	FALSE	Pseudomonadales	|Inactivation||Activation-Inactivation-Interconversion||Activation||Metabolic-Clusters|
MYb11	|PWY-7325|	salvigenin biosynthesis	FALSE	FALSE	Pseudomonadales	|Biosynthesis||SECONDARY-METABOLITE-BIOSYNTHESIS||PHENYLPROPANOID-SYN||FLAVONOID-SYN||FLAVONE-SYN|
MYb11	|PWY-7330|	UDP-N-acetyl-&beta;-L-fucosamine biosynthesis	FALSE	FALSE	Pseudomonadales	|Biosynthesis||Carbohydrates-Biosynthesis||CARBO-BIOSYNTHESIS||SUGAR-NUCLEOTIDES||UDP-Sugar-Biosynthesis|
MYb11	|PWY-7331|	UDP-N-acetyl-&beta;-L-quinovosamine biosynthesis	FALSE	FALSE	Pseudomonadales	|Biosynthesis||Carbohydrates-Biosynthesis||CARBO-BIOSYNTHESIS||SUGAR-NUCLEOTIDES||UDP-Sugar-Biosynthesis|
MYb11	|PWY-7333|	UDP-N-acetyl-&alpha;-D-fucosamine biosynthesis	FALSE	FALSE	Pseudomonadales	|Biosynthesis||Carbohydrates-Biosynthesis||CARBO-BIOSYNTHESIS||SUGAR-NUCLEOTIDES||UDP-Sugar-Biosynthesis|
MYb11	|PWY-7334|	UDP-N-acetyl-&alpha;-D-quinovosamine biosynthesis	FALSE	FALSE	Pseudomonadales	|Biosynthesis||Carbohydrates-Biosynthesis||CARBO-BIOSYNTHESIS||SUGAR-NUCLEOTIDES||UDP-Sugar-Biosynthesis|
MYb11	|PWY-7335|	UDP-N-acetyl-&alpha;-D-mannosaminouronate biosynthesis	FALSE	FALSE	Pseudomonadales	|Biosynthesis||Carbohydrates-Biosynthesis||CARBO-BIOSYNTHESIS||SUGAR-NUCLEOTIDES||UDP-Sugar-Biosynthesis|
MYb11	|PWY-7336|	UDP-N-acetyl-&alpha;-D-galactosaminuronate biosynthesis	FALSE	FALSE	Pseudomonadales	|Biosynthesis||Carbohydrates-Biosynthesis||CARBO-BIOSYNTHESIS||SUGAR-NUCLEOTIDES||UDP-Sugar-Biosynthesis|
MYb11	|PWY-7337|	10-cis-heptadecenoyl-CoA degradation (yeast)	TRUE	TRUE	Pseudomonadales	|Degradation||Fatty-Acid-and-Lipid-Degradation||Fatty-Acid-Degradation|
MYb11	|PWY-7338|	10-trans-heptadecenoyl-CoA degradation (reductase-dependent, yeast)	TRUE	TRUE	Pseudomonadales	|Degradation||Fatty-Acid-and-Lipid-Degradation||Fatty-Acid-Degradation|
MYb11	|PWY-7339|	10-trans-heptadecenoyl-CoA degradation (MFE-dependent, yeast)	FALSE	FALSE	Pseudomonadales	|Degradation||Fatty-Acid-and-Lipid-Degradation||Fatty-Acid-Degradation|
MYb11	|PWY-7340|	9-cis, 11-trans-octadecadienoyl-CoA degradation (isomerase-dependent, yeast)	TRUE	TRUE	Pseudomonadales	|Degradation||Fatty-Acid-and-Lipid-Degradation||Fatty-Acid-Degradation|
MYb11	|PWY-7343|	UDP-&alpha;-D-glucose biosynthesis I	FALSE	FALSE	Pseudomonadales	|Biosynthesis||Carbohydrates-Biosynthesis||CARBO-BIOSYNTHESIS||SUGAR-NUCLEOTIDES||UDP-Sugar-Biosynthesis|
MYb11	|PWY-7344|	UDP-&alpha;-D-galactose biosynthesis	TRUE	TRUE	Pseudomonadales	|Biosynthesis||Carbohydrates-Biosynthesis||CARBO-BIOSYNTHESIS||SUGAR-NUCLEOTIDES||UDP-Sugar-Biosynthesis|
MYb11	|PWY-7346|	UDP-&alpha;-D-glucuronate biosynthesis (from UDP-glucose)	TRUE	TRUE	Pseudomonadales	|Biosynthesis||Carbohydrates-Biosynthesis||CARBO-BIOSYNTHESIS||SUGAR-NUCLEOTIDES||UDP-Sugar-Biosynthesis|
MYb11	|PWY-7347|	sucrose biosynthesis III	FALSE	FALSE	Pseudomonadales	|Biosynthesis||Carbohydrates-Biosynthesis||CARBO-BIOSYNTHESIS||Sucrose-Biosynthesis|
MYb11	|PWY-7351|	pyruvate fermentation to opines	FALSE	FALSE	Pseudomonadales	|Energy-Metabolism||Fermentation||Pyruvate-Degradation|
MYb11	|PWY-7352|	daunorubicin biosynthesis	FALSE	FALSE	Pseudomonadales	|Biosynthesis||SECONDARY-METABOLITE-BIOSYNTHESIS||Antibiotic-Biosynthesis|
MYb11	|PWY-7354|	aclacinomycin biosynthesis	FALSE	FALSE	Pseudomonadales	|Biosynthesis||SECONDARY-METABOLITE-BIOSYNTHESIS||Antibiotic-Biosynthesis|
MYb11	|PWY-7355|	doxorubicin biosynthesis	FALSE	FALSE	Pseudomonadales	|Biosynthesis||SECONDARY-METABOLITE-BIOSYNTHESIS||Antibiotic-Biosynthesis|
MYb11	|PWY-7356|	thiamine salvage IV (yeast)	FALSE	FALSE	Pseudomonadales	|Biosynthesis||Cofactor-Biosynthesis||Vitamin-Biosynthesis||Thiamine-Biosynthesis||Thiamin-Salvage|
MYb11	|PWY-7357|	thiamine formation from pyrithiamine and oxythiamine (yeast)	FALSE	FALSE	Pseudomonadales	|Biosynthesis||Cofactor-Biosynthesis||Vitamin-Biosynthesis||Thiamine-Biosynthesis|
MYb11	|PWY-735|	jasmonic acid biosynthesis	TRUE	TRUE	Pseudomonadales	|HORMONE-SYN||Plant-Hormone-Biosynthesis||Jasmonates-Biosynthesis||Biosynthesis||SECONDARY-METABOLITE-BIOSYNTHESIS||FATTY-ACID-DERIVATIVE-SYN|
MYb11	|PWY-7363|	papaverine biosynthesis	FALSE	FALSE	Pseudomonadales	|Biosynthesis||SECONDARY-METABOLITE-BIOSYNTHESIS||N-CONTAINING-SECONDARY-CMPD-SYN||ALKALOIDS-SYN||ISOQUINOLINE-ALKALOIDS|
MYb11	|PWY-7366|	phosphatidylglycerol degradation	FALSE	FALSE	Pseudomonadales	|Degradation||Fatty-Acid-and-Lipid-Degradation|
MYb11	|PWY-7367|	phosphatidylcholine resynthesis via glycerophosphocholine	FALSE	FALSE	Pseudomonadales	|Degradation||Fatty-Acid-and-Lipid-Degradation|
MYb11	|PWY-7369|	thiamine triphosphate metabolism	FALSE	FALSE	Pseudomonadales	|Biosynthesis||Cofactor-Biosynthesis||Vitamin-Biosynthesis||Thiamine-Biosynthesis|
MYb11	|PWY-7371|	1,4-dihydroxy-6-naphthoate biosynthesis II	FALSE	FALSE	Pseudomonadales	|Biosynthesis||Cofactor-Biosynthesis||Quinone-Biosynthesis||14-Dihydroxy-6-Naphthoate-Biosynthesis|
MYb11	|PWY-7372|	demethylmenaquinol-6 biosynthesis II	FALSE	FALSE	Pseudomonadales	|Biosynthesis||Cofactor-Biosynthesis||Quinone-Biosynthesis||Demethylmenaquinone-Biosynthesis||Demethylmenaquinol-6-Biosynthesis|
MYb11	|PWY-7374|	1,4-dihydroxy-6-naphthoate biosynthesis I	FALSE	FALSE	Pseudomonadales	|Biosynthesis||Cofactor-Biosynthesis||Quinone-Biosynthesis||14-Dihydroxy-6-Naphthoate-Biosynthesis|
MYb11	|PWY-7375|	mRNA capping I	FALSE	FALSE	Pseudomonadales	|Macromolecule-Modification||Nucleic-Acid-Processing|
MYb11	|PWY-7376|	cob(II)yrinate a,c-diamide biosynthesis II (late cobalt incorporation)	TRUE	TRUE	Pseudomonadales	|Biosynthesis||Cofactor-Biosynthesis||Cobyrinate-diamide-Biosynthesis|
MYb11	|PWY-7377|	cob(II)yrinate a,c-diamide biosynthesis I (early cobalt insertion)	FALSE	FALSE	Pseudomonadales	|Biosynthesis||Cofactor-Biosynthesis||Cobyrinate-diamide-Biosynthesis|
MYb11	|PWY-7378|	aminopropanol phosphate biosynthesis II	FALSE	FALSE	Pseudomonadales	|Biosynthesis||Cofactor-Biosynthesis||Vitamin-Biosynthesis||Cobalamin-Biosynthesis||Cobamide-De-Novo-Biosynthesis||Aminopropanol-Phosphate-Biosynthesis|
MYb11	|PWY-7380|	biotin biosynthesis from 8-amino-7-oxononanoate II	TRUE	TRUE	Pseudomonadales	|Biosynthesis||Cofactor-Biosynthesis||Vitamin-Biosynthesis||BIOTIN-SYN|
MYb11	|PWY-7382|	lipoate biosynthesis and incorporation (yeast)	FALSE	FALSE	Pseudomonadales	|Biosynthesis||Cofactor-Biosynthesis||Lipoate-Biosynthesis|
MYb11	|PWY-7383|	anaerobic energy metabolism (invertebrates, cytosol)	FALSE	FALSE	Pseudomonadales	|Energy-Metabolism||Fermentation|
MYb11	|PWY-7385|	1,3-propanediol biosynthesis (engineered)	FALSE	FALSE	Pseudomonadales	|Energy-Metabolism||Fermentation||Alcohol-Biosynthesis|
MYb11	|PWY-7387|	hypotaurine degradation	TRUE	TRUE	Pseudomonadales	|NITROGEN-DEG||Degradation||Noncarbon-Nutrients||Sulfur-Metabolism|
MYb11	|PWY-7388|	octanoyl-[acyl-carrier protein] biosynthesis (mitochondria, yeast)	TRUE	TRUE	Pseudomonadales	|Biosynthesis||Lipid-Biosynthesis||Fatty-acid-biosynthesis|
MYb11	|PWY-7391|	isoprene biosynthesis II (engineered)	FALSE	FALSE	Pseudomonadales	|Biosynthesis||SECONDARY-METABOLITE-BIOSYNTHESIS||Terpenoid-Biosynthesis||ISOPRENOIDS|
MYb11	|PWY-7394|	urate conversion to allantoin II	TRUE	FALSE	Pseudomonadales	|Degradation||AROMATIC-COMPOUNDS-DEGRADATION||Urate-Degradation|
MYb11	|PWY-7395|	D-galactosamine and N-acetyl-D-galactosamine degradation	TRUE	FALSE	Pseudomonadales	|Degradation||Carbohydrates-Degradation||Sugars-And-Polysaccharides-Degradation|
MYb11	|PWY-7396|	butanol and isobutanol biosynthesis (engineered)	FALSE	FALSE	Pseudomonadales	|Energy-Metabolism||Fermentation||Alcohol-Biosynthesis|
MYb11	|PWY-7397|	naringenin biosynthesis (engineered)	FALSE	FALSE	Pseudomonadales	|Biosynthesis||SECONDARY-METABOLITE-BIOSYNTHESIS||PHENYLPROPANOID-SYN||FLAVONOID-SYN|
MYb11	|PWY-7398|	coumarins biosynthesis (engineered)	FALSE	FALSE	Pseudomonadales	|Biosynthesis||SECONDARY-METABOLITE-BIOSYNTHESIS||PHENYLPROPANOID-SYN||COUMARIN-SYN|
MYb11	|PWY-7399|	methylphosphonate degradation II	TRUE	FALSE	Pseudomonadales	|Degradation||Noncarbon-Nutrients||Phosphorus-Compounds||Methylphosphonate-Degradation|
MYb11	|PWY-7400|	L-arginine biosynthesis IV (archaebacteria)	TRUE	FALSE	Pseudomonadales	|Biosynthesis||Amino-Acid-Biosynthesis||IND-AMINO-ACID-SYN||ARGININE-SYN|
MYb11	|PWY-7403|	tetramethylpyrazine degradation	FALSE	FALSE	Pseudomonadales	|Degradation||AROMATIC-COMPOUNDS-DEGRADATION||Nitroaromatic-Degradation|
MYb11	|PWY-7404|	ceramide phosphoethanolamine biosynthesis	FALSE	FALSE	Pseudomonadales	|Biosynthesis||Lipid-Biosynthesis||Sphingolipid-Biosynthesis|
MYb11	|PWY-7405|	aurachin RE biosynthesis	FALSE	FALSE	Pseudomonadales	|Biosynthesis||SECONDARY-METABOLITE-BIOSYNTHESIS||Antibiotic-Biosynthesis||Aurachin-Biosynthesis|
MYb11	|PWY-7407|	aurachin A, B, C and D biosynthesis	FALSE	FALSE	Pseudomonadales	|Biosynthesis||SECONDARY-METABOLITE-BIOSYNTHESIS||Antibiotic-Biosynthesis||Aurachin-Biosynthesis|
MYb11	|PWY-7409|	phospholipid remodeling (phosphatidylethanolamine, yeast)	FALSE	FALSE	Pseudomonadales	|Biosynthesis||Lipid-Biosynthesis||Phospholipid-Biosynthesis||PhosphatidylethanolamineBiosynthesis|
MYb11	|PWY-7410|	ipsdienol biosynthesis	FALSE	FALSE	Pseudomonadales	|HORMONE-SYN||Biosynthesis||SECONDARY-METABOLITE-BIOSYNTHESIS||Terpenoid-Biosynthesis||MONOTERPENOID-SYN|
MYb11	|PWY-7411|	phosphatidate biosynthesis (yeast)	TRUE	TRUE	Pseudomonadales	|Biosynthesis||Lipid-Biosynthesis||Phospholipid-Biosynthesis|
MYb11	|PWY-7412|	mycinamicin biosynthesis	FALSE	FALSE	Pseudomonadales	|Biosynthesis||SECONDARY-METABOLITE-BIOSYNTHESIS||Antibiotic-Biosynthesis||Macrolides-Biosynthesis|
MYb11	|PWY-7413|	dTDP-6-deoxy-&alpha;-D-allose biosynthesis	TRUE	FALSE	Pseudomonadales	|Biosynthesis||Carbohydrates-Biosynthesis||CARBO-BIOSYNTHESIS||SUGAR-NUCLEOTIDES||dTDP-Sugar-Biosynthesis|
MYb11	|PWY-7414|	dTDP-&alpha;-D-mycaminose biosynthesis	TRUE	FALSE	Pseudomonadales	|Biosynthesis||Carbohydrates-Biosynthesis||CARBO-BIOSYNTHESIS||SUGAR-NUCLEOTIDES||dTDP-Sugar-Biosynthesis|
MYb11	|PWY-7415|	tylosin biosynthesis	FALSE	FALSE	Pseudomonadales	|Biosynthesis||SECONDARY-METABOLITE-BIOSYNTHESIS||Antibiotic-Biosynthesis||Macrolides-Biosynthesis|
MYb11	|PWY-7416|	phospholipid remodeling (phosphatidylcholine, yeast)	FALSE	FALSE	Pseudomonadales	|Biosynthesis||Lipid-Biosynthesis||Phospholipid-Biosynthesis||PhosphatidylcholineBiosynthesis|
MYb11	|PWY-7417|	phospholipid remodeling (phosphatidate, yeast)	FALSE	FALSE	Pseudomonadales	|Biosynthesis||Lipid-Biosynthesis||Phospholipid-Biosynthesis|
MYb11	|PWY-7419|	FR-900098 and FR-33289 antibiotics biosynthesis	FALSE	FALSE	Pseudomonadales	|Biosynthesis||SECONDARY-METABOLITE-BIOSYNTHESIS||Antibiotic-Biosynthesis|
MYb11	|PWY-741|	p-cymene degradation to p-cumate	FALSE	FALSE	Pseudomonadales	|Degradation||AROMATIC-COMPOUNDS-DEGRADATION|
MYb11	|PWY-7420|	monoacylglycerol metabolism (yeast)	FALSE	FALSE	Pseudomonadales	|Biosynthesis||Lipid-Biosynthesis|
MYb11	|PWY-7421|	narbomycin, pikromycin and novapikromycin biosynthesis	FALSE	FALSE	Pseudomonadales	|Biosynthesis||SECONDARY-METABOLITE-BIOSYNTHESIS||Antibiotic-Biosynthesis||Macrolides-Biosynthesis|
MYb11	|PWY-7422|	methymycin, neomethymycin and novamethymycin biosynthesis	FALSE	FALSE	Pseudomonadales	|Biosynthesis||SECONDARY-METABOLITE-BIOSYNTHESIS||Antibiotic-Biosynthesis||Macrolides-Biosynthesis|
MYb11	|PWY-7423|	bombykol biosynthesis	FALSE	FALSE	Pseudomonadales	|Biosynthesis||HORMONE-SYN||Metabolic-Clusters|
MYb11	|PWY-7424|	sterol:steryl ester interconversion (yeast)	FALSE	FALSE	Pseudomonadales	|Biosynthesis||Lipid-Biosynthesis||Sterol-Biosynthesis||Metabolic-Clusters|
MYb11	|PWY-7425|	2-chloroacrylate degradation I	TRUE	FALSE	Pseudomonadales	|Degradation||CHLORINATED-COMPOUNDS-DEG||2-Chloroacrylates-Degradation|
MYb11	|PWY-7426|	complex N-linked glycan biosynthesis (vertebrates)	FALSE	FALSE	Pseudomonadales	|Macromolecule-Modification||Protein-Modification||Glycan-Pathways||Biosynthesis||Carbohydrates-Biosynthesis||Glycan-Biosynthesis||Protein-Glycosylation|
MYb11	|PWY-7428|	2-chloroacrylate degradation II	FALSE	FALSE	Pseudomonadales	|Degradation||CHLORINATED-COMPOUNDS-DEG||2-Chloroacrylates-Degradation|
MYb11	|PWY-7429|	arsenite oxidation II (respiratory)	FALSE	FALSE	Pseudomonadales	|Detoxification||Arsenate-Detoxification||Respiration||AEROBIC-RESPIRATION||Electron-Transfer||Energy-Metabolism||CHEMOAUTOTROPHIC-ENERGY-METABOLISM|
MYb11	|PWY-7430|	indole degradation to anthranil and anthranilate	FALSE	FALSE	Pseudomonadales	|Degradation||AROMATIC-COMPOUNDS-DEGRADATION|
MYb11	|PWY-7431|	aromatic biogenic amine degradation (bacteria)	FALSE	FALSE	Pseudomonadales	|Degradation||AMINE-DEG|
MYb11	|PWY-7432|	L-phenylalanine biosynthesis III (cytosolic, plants)	FALSE	FALSE	Pseudomonadales	|Biosynthesis||Amino-Acid-Biosynthesis||IND-AMINO-ACID-SYN||PHENYLALANINE-SYN|
MYb11	|PWY-7433|	mucin core 1 and core 2 O-glycosylation	FALSE	FALSE	Pseudomonadales	|Macromolecule-Modification||Protein-Modification||Glycan-Pathways||Biosynthesis||Carbohydrates-Biosynthesis||Glycan-Biosynthesis||Protein-Glycosylation|
MYb11	|PWY-7435|	mucin core 3 and core 4 O-glycosylation	FALSE	FALSE	Pseudomonadales	|Macromolecule-Modification||Protein-Modification||Glycan-Pathways||Biosynthesis||Carbohydrates-Biosynthesis||Glycan-Biosynthesis||Protein-Glycosylation|
MYb11	|PWY-7436|	vitamin E biosynthesis (tocotrienols)	FALSE	FALSE	Pseudomonadales	|Vitamin-Biosynthesis||Biosynthesis||Cofactor-Biosynthesis||Quinone-Biosynthesis|
MYb11	|PWY-7437|	protein O-[N-acetyl]-glucosylation	FALSE	FALSE	Pseudomonadales	|Macromolecule-Modification||Protein-Modification||Glycan-Pathways||Biosynthesis||Carbohydrates-Biosynthesis||Glycan-Biosynthesis||Protein-Glycosylation|
MYb11	|PWY-7439|	dTDP-&beta;-L-evernitrose biosynthesis	FALSE	FALSE	Pseudomonadales	|Biosynthesis||Carbohydrates-Biosynthesis||CARBO-BIOSYNTHESIS||SUGAR-NUCLEOTIDES||dTDP-Sugar-Biosynthesis|
MYb11	|PWY-743|	thiocyanate degradation II	FALSE	FALSE	Pseudomonadales	|Degradation||Other-Degradation||Thiocyanate-Degradation|
MYb11	|PWY-7440|	dTDP-&beta;-L-4-epi-vancosamine biosynthesis	FALSE	FALSE	Pseudomonadales	|Biosynthesis||Carbohydrates-Biosynthesis||CARBO-BIOSYNTHESIS||SUGAR-NUCLEOTIDES||dTDP-Sugar-Biosynthesis|
MYb11	|PWY-7441|	polymyxin A biosynthesis	FALSE	FALSE	Pseudomonadales	|Biosynthesis||SECONDARY-METABOLITE-BIOSYNTHESIS||Antibiotic-Biosynthesis|
MYb11	|PWY-7442|	drosopterin and aurodrosopterin biosynthesis	FALSE	FALSE	Pseudomonadales	|Biosynthesis||Other-biosynthesis|
MYb11	|PWY-7443|	(4S)-carvone biosynthesis	FALSE	FALSE	Pseudomonadales	|Biosynthesis||SECONDARY-METABOLITE-BIOSYNTHESIS||Terpenoid-Biosynthesis||MONOTERPENOID-SYN|
MYb11	|PWY-7444|	luteolin triglucuronide biosynthesis	FALSE	FALSE	Pseudomonadales	|Biosynthesis||SECONDARY-METABOLITE-BIOSYNTHESIS||PHENYLPROPANOID-SYN||FLAVONOID-SYN||FLAVONE-SYN|
MYb11	|PWY-7445|	luteolin triglucuronide degradation	FALSE	FALSE	Pseudomonadales	|Degradation||SECONDARY-METABOLITE-DEGRADATION||FLAVONOID-DEG|
MYb11	|PWY-7446|	sulfoquinovose degradation I	FALSE	FALSE	Pseudomonadales	|Degradation||SECONDARY-METABOLITE-DEGRADATION||Sugar-Derivatives||Sulfoquinovose-Degradation|
MYb11	|PWY-7447|	2-aminoethylphosphonate degradation III	FALSE	FALSE	Pseudomonadales	|Degradation||Noncarbon-Nutrients||Phosphorus-Compounds||2-Aminoethylphosphonate-Degradation|
MYb11	|PWY-7448|	galloylated catechin biosynthesis	FALSE	FALSE	Pseudomonadales	|Biosynthesis||SECONDARY-METABOLITE-BIOSYNTHESIS||PHENYLPROPANOID-SYN||FLAVONOID-SYN||FLAVONOL-SYN|
MYb11	|PWY-7449|	acylated cyanidin galactoside biosynthesis	FALSE	FALSE	Pseudomonadales	|Biosynthesis||SECONDARY-METABOLITE-BIOSYNTHESIS||PHENYLPROPANOID-SYN||FLAVONOID-SYN||ANTHOCYANIN-SYN|
MYb11	|PWY-7450|	anthocyanidin modification (Arabidopsis)	FALSE	FALSE	Pseudomonadales	|Biosynthesis||SECONDARY-METABOLITE-BIOSYNTHESIS||PHENYLPROPANOID-SYN||FLAVONOID-SYN||ANTHOCYANIN-SYN|
MYb11	|PWY-7452|	cyanidin dimalonylglucoside biosynthesis	FALSE	FALSE	Pseudomonadales	|Biosynthesis||SECONDARY-METABOLITE-BIOSYNTHESIS||PHENYLPROPANOID-SYN||FLAVONOID-SYN||ANTHOCYANIN-SYN|
MYb11	|PWY-7455|	allopregnanolone biosynthesis	FALSE	FALSE	Pseudomonadales	|Biosynthesis||Lipid-Biosynthesis||Sterol-Biosynthesis|
MYb11	|PWY-7456|	&beta;-(1,4)-mannan degradation	FALSE	FALSE	Pseudomonadales	|Polymer-Degradation||Degradation||Carbohydrates-Degradation||POLYSACCHARIDES-DEG|
MYb11	|PWY-7457|	sulfite oxidation V (SoeABC)	FALSE	FALSE	Pseudomonadales	|Degradation||Noncarbon-Nutrients||Sulfur-Metabolism||Sulfite-Oxidation||Energy-Metabolism||CHEMOAUTOTROPHIC-ENERGY-METABOLISM|
MYb11	|PWY-7458|	violdelphin biosynthesis	FALSE	FALSE	Pseudomonadales	|Biosynthesis||SECONDARY-METABOLITE-BIOSYNTHESIS||PHENYLPROPANOID-SYN||FLAVONOID-SYN||ANTHOCYANIN-SYN|
MYb11	|PWY-7459|	kojibiose degradation	FALSE	FALSE	Pseudomonadales	|Degradation||Carbohydrates-Degradation||Sugars-And-Polysaccharides-Degradation|
MYb11	|PWY-7460|	2-O-acetyl-3-O-trans-coutarate biosynthesis	FALSE	FALSE	Pseudomonadales	|Biosynthesis||SECONDARY-METABOLITE-BIOSYNTHESIS||PHENYLPROPANOID-SYN||CINNAMATE-SYN|
MYb11	|PWY-7461|	hydroxycinnamate sugar acid ester biosynthesis	FALSE	FALSE	Pseudomonadales	|Biosynthesis||SECONDARY-METABOLITE-BIOSYNTHESIS||PHENYLPROPANOID-SYN||CINNAMATE-SYN|
MYb11	|PWY-7462|	3,3'-disulfanediyldipropannoate degradation	FALSE	FALSE	Pseudomonadales	|Degradation||Noncarbon-Nutrients||Sulfur-Metabolism|
MYb11	|PWY-7463|	N-methylanthraniloyl-&beta;-D-glucopyranose biosynthesis	FALSE	FALSE	Pseudomonadales	|Biosynthesis||SECONDARY-METABOLITE-BIOSYNTHESIS|
MYb11	|PWY-7464|	cyanidin 3,7-diglucoside polyacylation biosynthesis	FALSE	FALSE	Pseudomonadales	|Biosynthesis||SECONDARY-METABOLITE-BIOSYNTHESIS||PHENYLPROPANOID-SYN||FLAVONOID-SYN||ANTHOCYANIN-SYN|
MYb11	|PWY-7465|	3,3'-thiodipropanoate degradation	FALSE	FALSE	Pseudomonadales	|Degradation||Noncarbon-Nutrients||Sulfur-Metabolism|
MYb11	|PWY-7466|	acetone degradation III (to propane-1,2-diol)	FALSE	FALSE	Pseudomonadales	|Degradation||Fatty-Acid-and-Lipid-Degradation||Acetone-Degradation|
MYb11	|PWY-7467|	2-acetamido-4-amino-2,4,6-trideoxy-&alpha;-D-galactosyl-diphospho-ditrans,octacis-undecaprenol biosynthesis	FALSE	FALSE	Pseudomonadales	|Biosynthesis||Cell-Structure-Biosynthesis||Cell-Wall-Biosynthesis||Teichoic-Acids-Biosynthesis|
MYb11	|PWY-7468|	benzoyl-&beta;-D-glucopyranose biosynthesis	FALSE	FALSE	Pseudomonadales	|Biosynthesis||SECONDARY-METABOLITE-BIOSYNTHESIS||PHENYLPROPANOID-SYN|
MYb11	|PWY-7469|	gentisate degradation II	FALSE	FALSE	Pseudomonadales	|Degradation||AROMATIC-COMPOUNDS-DEGRADATION||Gentisate-Degradation|
MYb11	|PWY-7470|	phosphatidylcholine biosynthesis VII	FALSE	FALSE	Pseudomonadales	|Biosynthesis||Lipid-Biosynthesis||Phospholipid-Biosynthesis||PhosphatidylcholineBiosynthesis|
MYb11	|PWY-7471|	D-carnitine degradation I	FALSE	FALSE	Pseudomonadales	|Degradation||AMINE-DEG||CARN-DEG|
MYb11	|PWY-7472|	D-carnitine degradation II	FALSE	FALSE	Pseudomonadales	|Degradation||AMINE-DEG||CARN-DEG|
MYb11	|PWY-7473|	avenacin A-1 biosynthesis	FALSE	FALSE	Pseudomonadales	|Biosynthesis||SECONDARY-METABOLITE-BIOSYNTHESIS||Terpenoid-Biosynthesis||TRITERPENOID-SYN|
MYb11	|PWY-7474|	avenacin A-2 biosynthesis	FALSE	FALSE	Pseudomonadales	|Biosynthesis||SECONDARY-METABOLITE-BIOSYNTHESIS||Terpenoid-Biosynthesis||TRITERPENOID-SYN|
MYb11	|PWY-7475|	des-methyl avenacin A-1 biosynthesis	FALSE	FALSE	Pseudomonadales	|Biosynthesis||SECONDARY-METABOLITE-BIOSYNTHESIS||Terpenoid-Biosynthesis||TRITERPENOID-SYN|
MYb11	|PWY-7477|	momilactone A biosynthesis	FALSE	FALSE	Pseudomonadales	|Biosynthesis||SECONDARY-METABOLITE-BIOSYNTHESIS||PHYTOALEXIN-SYN||TERPENOID-PHYTOALEXINS|
MYb11	|PWY-7478|	oryzalexin D and E biosynthesis	FALSE	FALSE	Pseudomonadales	|Biosynthesis||SECONDARY-METABOLITE-BIOSYNTHESIS||PHYTOALEXIN-SYN||TERPENOID-PHYTOALEXINS|
MYb11	|PWY-7480|	2,3-dihydroxybenzoate degradation	FALSE	FALSE	Pseudomonadales	|Degradation||AROMATIC-COMPOUNDS-DEGRADATION|
MYb11	|PWY-7481|	oryzalide A biosynthesis	FALSE	FALSE	Pseudomonadales	|Terpenoid-Biosynthesis||DITERPENOID-SYN||Biosynthesis||SECONDARY-METABOLITE-BIOSYNTHESIS||PHYTOALEXIN-SYN||TERPENOID-PHYTOALEXINS|
MYb11	|PWY-7482|	cyclooctatin biosynthesis	FALSE	FALSE	Pseudomonadales	|Biosynthesis||SECONDARY-METABOLITE-BIOSYNTHESIS||Terpenoid-Biosynthesis||DITERPENOID-SYN|
MYb11	|PWY-7483|	elloramycin biosynthesis	FALSE	FALSE	Pseudomonadales	|Biosynthesis||SECONDARY-METABOLITE-BIOSYNTHESIS||Antibiotic-Biosynthesis|
MYb11	|PWY-7484|	phytocassanes biosynthesis, shared reactions	FALSE	FALSE	Pseudomonadales	|Terpenoid-Biosynthesis||DITERPENOID-SYN||Biosynthesis||SECONDARY-METABOLITE-BIOSYNTHESIS||PHYTOALEXIN-SYN||TERPENOID-PHYTOALEXINS|
MYb11	|PWY-7485|	tetracenomycin C biosynthesis	FALSE	FALSE	Pseudomonadales	|Biosynthesis||SECONDARY-METABOLITE-BIOSYNTHESIS||Antibiotic-Biosynthesis|
MYb11	|PWY-7487|	(+)-secoisolariciresinol diglucoside biosynthesis	FALSE	FALSE	Pseudomonadales	|Biosynthesis||SECONDARY-METABOLITE-BIOSYNTHESIS||PHENYLPROPANOID-SYN||LIGNAN-SYN|
MYb11	|PWY-7489|	oryzalexin A, B, and C biosynthesis	FALSE	FALSE	Pseudomonadales	|Biosynthesis||SECONDARY-METABOLITE-BIOSYNTHESIS||PHYTOALEXIN-SYN||TERPENOID-PHYTOALEXINS|
MYb11	|PWY-7490|	patulin biosynthesis	FALSE	FALSE	Pseudomonadales	|Biosynthesis||SECONDARY-METABOLITE-BIOSYNTHESIS|
MYb11	|PWY-7491|	podophyllotoxin glucosides metabolism	FALSE	FALSE	Pseudomonadales	|Biosynthesis||SECONDARY-METABOLITE-BIOSYNTHESIS||PHENYLPROPANOID-SYN||LIGNAN-SYN||Metabolic-Clusters|
MYb11	|PWY-7492|	paspaline biosynthesis	FALSE	FALSE	Pseudomonadales	|Biosynthesis||SECONDARY-METABOLITE-BIOSYNTHESIS|
MYb11	|PWY-7493|	paxilline and diprenylpaxilline biosynthesis	FALSE	FALSE	Pseudomonadales	|Biosynthesis||SECONDARY-METABOLITE-BIOSYNTHESIS|
MYb11	|PWY-7495|	gossypetin metabolism	FALSE	FALSE	Pseudomonadales	|Biosynthesis||SECONDARY-METABOLITE-BIOSYNTHESIS||PHENYLPROPANOID-SYN||FLAVONOID-SYN||FLAVONOL-SYN|
MYb11	|PWY-7496|	linuron degradation	FALSE	FALSE	Pseudomonadales	|CHLORINATED-COMPOUNDS-DEG||Degradation||AROMATIC-COMPOUNDS-DEGRADATION||Chloroaromatic-Compounds-Degradation|
MYb11	|PWY-7497|	3&beta;-hydroxysesquiterpene lactone biosynthesis	FALSE	FALSE	Pseudomonadales	|Biosynthesis||SECONDARY-METABOLITE-BIOSYNTHESIS||Terpenoid-Biosynthesis||SESQUITERPENOID-SYN||SESQUITERPENE-LACTONE|
MYb11	|PWY-7498|	phenylpropanoids methylation (ice plant)	FALSE	FALSE	Pseudomonadales	|Biosynthesis||SECONDARY-METABOLITE-BIOSYNTHESIS||PHENYLPROPANOID-SYN||Metabolic-Clusters|
MYb11	|PWY-7501|	phosphatidylserine biosynthesis I	FALSE	FALSE	Pseudomonadales	|Biosynthesis||Lipid-Biosynthesis||Phospholipid-Biosynthesis||Phosphatidylserine-Biosynthesis|
MYb11	|PWY-7506|	phosphatidylserine biosynthesis II	FALSE	FALSE	Pseudomonadales	|Biosynthesis||Lipid-Biosynthesis||Phospholipid-Biosynthesis||Phosphatidylserine-Biosynthesis|
MYb11	|PWY-7507|	chelerythrine biosynthesis	FALSE	FALSE	Pseudomonadales	|Biosynthesis||SECONDARY-METABOLITE-BIOSYNTHESIS||N-CONTAINING-SECONDARY-CMPD-SYN||ALKALOIDS-SYN||ISOQUINOLINE-ALKALOIDS|
MYb11	|PWY-7510|	rhizocticin A and B biosynthesis	FALSE	FALSE	Pseudomonadales	|Biosynthesis||SECONDARY-METABOLITE-BIOSYNTHESIS||Antibiotic-Biosynthesis|
MYb11	|PWY-7511|	protein ubiquitination	FALSE	FALSE	Pseudomonadales	|Macromolecule-Modification||Protein-Modification|
MYb11	|PWY-7512|	3,5,6-trichloro-2-pyridinol degradation	FALSE	FALSE	Pseudomonadales	|CHLORINATED-COMPOUNDS-DEG||Degradation||AROMATIC-COMPOUNDS-DEGRADATION||Chloroaromatic-Compounds-Degradation|
MYb11	|PWY-7513|	flaviolin dimer and mompain biosynthesis	FALSE	FALSE	Pseudomonadales	|Biosynthesis||SECONDARY-METABOLITE-BIOSYNTHESIS||POLYKETIDE-SYN|
MYb11	|PWY-7514|	L-tyrosine degradation IV (to 4-methylphenol)	FALSE	FALSE	Pseudomonadales	|Degradation||Amino-Acid-Degradation||Proteinogenic-Amino-Acids-Degradation||TYROSINE-DEG|
MYb11	|PWY-7515|	trans-3-hydroxy-L-proline degradation	TRUE	TRUE	Pseudomonadales	|Degradation||Amino-Acid-Degradation||MISCELLANEOUS-DEG||Hydroxyprolines-Degradation|
MYb11	|PWY-7516|	L-lyxonate degradation	FALSE	FALSE	Pseudomonadales	|SECONDARY-METABOLITE-DEGRADATION||Sugar-Derivatives||Degradation||CARBOXYLATES-DEG||SUGAR-ACIDS-DEG|
MYb11	|PWY-7517|	brassicicene C biosynthesis	FALSE	FALSE	Pseudomonadales	|Biosynthesis||SECONDARY-METABOLITE-BIOSYNTHESIS||Terpenoid-Biosynthesis||DITERPENOID-SYN|
MYb11	|PWY-7518|	atromentin biosynthesis	FALSE	FALSE	Pseudomonadales	|Biosynthesis||SECONDARY-METABOLITE-BIOSYNTHESIS||PHENYLPROPANOID-SYN||QUINONE-SYN|
MYb11	|PWY-7520|	terrequinone A biosynthesis	FALSE	FALSE	Pseudomonadales	|N-CONTAINING-SECONDARY-CMPD-SYN||ALKALOIDS-SYN||INDOLE-ALKALOIDS||Biosynthesis||SECONDARY-METABOLITE-BIOSYNTHESIS||PHENYLPROPANOID-SYN||QUINONE-SYN|
MYb11	|PWY-7521|	3-(4-sulfophenyl)butanoate degradation	FALSE	FALSE	Pseudomonadales	|Degradation||AROMATIC-COMPOUNDS-DEGRADATION||Sulfoaromatics-Degradation|
MYb11	|PWY-7522|	(R)-canadine biosynthesis	FALSE	FALSE	Pseudomonadales	|Biosynthesis||SECONDARY-METABOLITE-BIOSYNTHESIS||N-CONTAINING-SECONDARY-CMPD-SYN||ALKALOIDS-SYN||ISOQUINOLINE-ALKALOIDS|
MYb11	|PWY-7523|	L-arginine degradation XII	TRUE	TRUE	Pseudomonadales	|Degradation||Amino-Acid-Degradation||Proteinogenic-Amino-Acids-Degradation||ARGININE-DEG|
MYb11	|PWY-7524|	mevalonate pathway III (archaea)	FALSE	FALSE	Pseudomonadales	|Biosynthesis||SECONDARY-METABOLITE-BIOSYNTHESIS||Terpenoid-Biosynthesis||ISOPRENOIDS||Isopentenyl-Diphosphate-Biosynthesis||Mevalonate-Pathways|
MYb11	|PWY-7525|	fumitremorgin C biosynthesis	FALSE	FALSE	Pseudomonadales	|Biosynthesis||SECONDARY-METABOLITE-BIOSYNTHESIS||N-CONTAINING-SECONDARY-CMPD-SYN||ALKALOIDS-SYN|
MYb11	|PWY-7526|	fumitremorgin A biosynthesis	FALSE	FALSE	Pseudomonadales	|Biosynthesis||SECONDARY-METABOLITE-BIOSYNTHESIS||N-CONTAINING-SECONDARY-CMPD-SYN||ALKALOIDS-SYN|
MYb11	|PWY-7529|	CMP-N-acetyl-7-O-acetylneuraminate biosynthesis	FALSE	FALSE	Pseudomonadales	|Biosynthesis||Carbohydrates-Biosynthesis||CARBO-BIOSYNTHESIS||SUGAR-NUCLEOTIDES||CMP-Sugar-Biosynthesis|
MYb11	|PWY-7530|	&beta;-D-galactosaminyl-(1&rarr;3)-N-acetyl-&alpha;-D-galactosamine biosynthesis	FALSE	FALSE	Pseudomonadales	|Biosynthesis||Cell-Structure-Biosynthesis||Lipopolysaccharide-Biosynthesis||Glycan-Pathways||O-Antigen-Biosynthesis|
MYb11	|PWY-7531|	mannojirimycin biosynthesis	FALSE	FALSE	Pseudomonadales	|Biosynthesis||SECONDARY-METABOLITE-BIOSYNTHESIS|
MYb11	|PWY-7532|	acetylaszonalenin biosynthesis	FALSE	FALSE	Pseudomonadales	|Biosynthesis||SECONDARY-METABOLITE-BIOSYNTHESIS||N-CONTAINING-SECONDARY-CMPD-SYN||ALKALOIDS-SYN||INDOLE-ALKALOIDS|
MYb11	|PWY-7533|	gliotoxin biosynthesis	FALSE	FALSE	Pseudomonadales	|Biosynthesis||SECONDARY-METABOLITE-BIOSYNTHESIS|
MYb11	|PWY-7534|	gliotoxin inactivation	FALSE	FALSE	Pseudomonadales	|Biosynthesis||SECONDARY-METABOLITE-BIOSYNTHESIS|
MYb11	|PWY-7535|	lovastatin biosynthesis	FALSE	FALSE	Pseudomonadales	|Biosynthesis||Metabolic-Regulators|
MYb11	|PWY-7536|	2-amino-3-hydroxycyclopent-2-enone biosynthesis	FALSE	FALSE	Pseudomonadales	|Biosynthesis||SECONDARY-METABOLITE-BIOSYNTHESIS|
MYb11	|PWY-7539|	6-hydroxymethyl-dihydropterin diphosphate biosynthesis III (Chlamydia)	FALSE	FALSE	Pseudomonadales	|Biosynthesis||Cofactor-Biosynthesis||Vitamin-Biosynthesis||Folate-Biosynthesis||6-HM-Dihydropterin-PP-Biosynthesis|
MYb11	|PWY-7540|	aflatrem biosynthesis	FALSE	FALSE	Pseudomonadales	|Biosynthesis||SECONDARY-METABOLITE-BIOSYNTHESIS|
MYb11	|PWY-7541|	1,2-propanediol biosynthesis from lactate (engineered)	FALSE	FALSE	Pseudomonadales	|Energy-Metabolism||Fermentation||Alcohol-Biosynthesis||Metabolic-Clusters|
MYb11	|PWY-7542|	fumiquinazoline D biosynthesis	FALSE	FALSE	Pseudomonadales	|Biosynthesis||SECONDARY-METABOLITE-BIOSYNTHESIS||N-CONTAINING-SECONDARY-CMPD-SYN||ALKALOIDS-SYN|
MYb11	|PWY-7543|	5-N-acetylardeemin biosynthesis	FALSE	FALSE	Pseudomonadales	|Biosynthesis||SECONDARY-METABOLITE-BIOSYNTHESIS||N-CONTAINING-SECONDARY-CMPD-SYN||ALKALOIDS-SYN|
MYb11	|PWY-7544|	pyruvate to cytochrome bo oxidase electron transfer	TRUE	TRUE	Pseudomonadales	|Respiration||AEROBIC-RESPIRATION||Energy-Metabolism||Electron-Transfer|
MYb11	|PWY-7545|	pyruvate to cytochrome bd oxidase electron transfer	TRUE	TRUE	Pseudomonadales	|Electron-Transfer||Energy-Metabolism||Respiration||AEROBIC-RESPIRATION|
MYb11	|PWY-7546|	diphthamide biosynthesis II (eukaryotes)	FALSE	FALSE	Pseudomonadales	|Biosynthesis||Amino-Acid-Biosynthesis||Amino-Acids-Modification|
MYb11	|PWY-7547|	prodigiosin biosynthesis	FALSE	FALSE	Pseudomonadales	|Biosynthesis||SECONDARY-METABOLITE-BIOSYNTHESIS||Antibiotic-Biosynthesis|
MYb11	|PWY-7548|	methylthiolincosamide biosynthesis	FALSE	FALSE	Pseudomonadales	|Biosynthesis||SECONDARY-METABOLITE-BIOSYNTHESIS|
MYb11	|PWY-7549|	asperlicin E biosynthesis	FALSE	FALSE	Pseudomonadales	|Biosynthesis||SECONDARY-METABOLITE-BIOSYNTHESIS||N-CONTAINING-SECONDARY-CMPD-SYN||ALKALOIDS-SYN|
MYb11	|PWY-7550|	ergothioneine biosynthesis II (fungi)	FALSE	FALSE	Pseudomonadales	|Biosynthesis||SECONDARY-METABOLITE-BIOSYNTHESIS||Ergothioneine-Biosynthesis|
MYb11	|PWY-7552|	heme b biosynthesis III (from siroheme)	FALSE	FALSE	Pseudomonadales	|Biosynthesis||Cofactor-Biosynthesis||Porphyrin-Compounds-Biosynthesis||HEME-SYN||Heme-b-Biosynthesis|
MYb11	|PWY-7554|	heme d1 biosynthesis	FALSE	FALSE	Pseudomonadales	|Biosynthesis||Cofactor-Biosynthesis||Porphyrin-Compounds-Biosynthesis||HEME-SYN|
MYb11	|PWY-7555|	&alpha;-cyclopiazonate biosynthesis	FALSE	FALSE	Pseudomonadales	|Biosynthesis||SECONDARY-METABOLITE-BIOSYNTHESIS||N-CONTAINING-SECONDARY-CMPD-SYN||ALKALOIDS-SYN|
MYb11	|PWY-7556|	(-)-microperfuranone biosynthesis	FALSE	FALSE	Pseudomonadales	|Biosynthesis||SECONDARY-METABOLITE-BIOSYNTHESIS|
MYb11	|PWY-7557|	(-)-dehydrodiconiferyl alcohol degradation	FALSE	FALSE	Pseudomonadales	|Degradation||AROMATIC-COMPOUNDS-DEGRADATION|
MYb11	|PWY-7558|	&alpha;-cyclopiazonate detoxification	FALSE	FALSE	Pseudomonadales	|Biosynthesis||SECONDARY-METABOLITE-BIOSYNTHESIS||N-CONTAINING-SECONDARY-CMPD-SYN||ALKALOIDS-SYN|
MYb11	|PWY-7559|	glutathione degradation (DUG pathway - yeast)	FALSE	FALSE	Pseudomonadales	|Degradation||COFACTOR-DEGRADATION|
MYb11	|PWY-7560|	methylerythritol phosphate pathway II	TRUE	TRUE	Pseudomonadales	|Biosynthesis||SECONDARY-METABOLITE-BIOSYNTHESIS||Terpenoid-Biosynthesis||ISOPRENOIDS||Isopentenyl-Diphosphate-Biosynthesis||MEP-Pathways|
MYb11	|PWY-7561|	tenellin biosynthesis	FALSE	FALSE	Pseudomonadales	|Biosynthesis||SECONDARY-METABOLITE-BIOSYNTHESIS||POLYKETIDE-SYN|
MYb11	|PWY-7562|	3,6-anhydro-&alpha;-L-galactopyranose degradation	TRUE	TRUE	Pseudomonadales	|Degradation||Carbohydrates-Degradation||Sugars-And-Polysaccharides-Degradation|
MYb11	|PWY-7563|	bassianin and desmethylbassianin biosynthesis	FALSE	FALSE	Pseudomonadales	|Biosynthesis||SECONDARY-METABOLITE-BIOSYNTHESIS||POLYKETIDE-SYN|
MYb11	|PWY-7564|	bacimethrin and bacimethrin pyrophosphate biosynthesis	FALSE	FALSE	Pseudomonadales	|Biosynthesis||SECONDARY-METABOLITE-BIOSYNTHESIS||Antibiotic-Biosynthesis|
MYb11	|PWY-7565|	aspyridone A biosynthesis	FALSE	FALSE	Pseudomonadales	|Biosynthesis||SECONDARY-METABOLITE-BIOSYNTHESIS||POLYKETIDE-SYN|
MYb11	|PWY-7566|	L-gulonate degradation	TRUE	TRUE	Pseudomonadales	|SECONDARY-METABOLITE-DEGRADATION||Sugar-Derivatives||Degradation||CARBOXYLATES-DEG||SUGAR-ACIDS-DEG|
MYb11	|PWY-7568|	L-galactose degradation	TRUE	TRUE	Pseudomonadales	|Degradation||Carbohydrates-Degradation||Sugars-And-Polysaccharides-Degradation||GALACTOSE-DEGRADATION|
MYb11	|PWY-7569|	arginomycin biosynthesis	FALSE	FALSE	Pseudomonadales	|Biosynthesis||SECONDARY-METABOLITE-BIOSYNTHESIS||Antibiotic-Biosynthesis|
MYb11	|PWY-7570|	blasticidin S biosynthesis	FALSE	FALSE	Pseudomonadales	|Biosynthesis||SECONDARY-METABOLITE-BIOSYNTHESIS||Antibiotic-Biosynthesis|
MYb11	|PWY-7571|	ferrichrome A biosynthesis	FALSE	FALSE	Pseudomonadales	|Biosynthesis||Siderophores-Biosynthesis|
MYb11	|PWY-7572|	lolitrem B biosynthesis	FALSE	FALSE	Pseudomonadales	|Biosynthesis||SECONDARY-METABOLITE-BIOSYNTHESIS||Terpenoid-Biosynthesis||DITERPENOID-SYN|
MYb11	|PWY-7573|	GDP-mycosamine biosynthesis	FALSE	FALSE	Pseudomonadales	|Biosynthesis||Carbohydrates-Biosynthesis||CARBO-BIOSYNTHESIS||SUGAR-NUCLEOTIDES||GDP-Sugar-Biosynthesis|
MYb11	|PWY-7574|	propanoyl-CoA degradation II	TRUE	TRUE	Pseudomonadales	|Degradation||CARBOXYLATES-DEG||Propionate-Degradation|
MYb11	|PWY-7576|	nitrogen fixation II (flavodoxin)	TRUE	FALSE	Pseudomonadales	|Degradation||Noncarbon-Nutrients||NITROGEN-DEG||Nitrogen-Fixation|
MYb11	|PWY-7577|	ferrichrome biosynthesis	FALSE	FALSE	Pseudomonadales	|Biosynthesis||Siderophores-Biosynthesis|
MYb11	|PWY-7578|	phycoviolobilin biosynthesis	FALSE	FALSE	Pseudomonadales	|Biosynthesis||Cofactor-Biosynthesis|
MYb11	|PWY-7579|	phycourobilin biosynthesis	FALSE	FALSE	Pseudomonadales	|Biosynthesis||Cofactor-Biosynthesis|
MYb11	|PWY-7580|	phycoerythrobilin biosynthesis II	FALSE	FALSE	Pseudomonadales	|Biosynthesis||Cofactor-Biosynthesis|
MYb11	|PWY-7581|	N-acetylneuraminate and N-acetylmannosamine degradation II	TRUE	FALSE	Pseudomonadales	|Degradation||Carbohydrates-Degradation||Sugars-And-Polysaccharides-Degradation||NAN-MANNACs-degradation|
MYb11	|PWY-7582|	mercaptosuccinate degradation	FALSE	FALSE	Pseudomonadales	|Degradation||Other-Degradation|
MYb11	|PWY-7583|	arachidonate biosynthesis II (bacteria)	FALSE	FALSE	Pseudomonadales	|Biosynthesis||Lipid-Biosynthesis||Fatty-acid-biosynthesis||Unsaturated-Fatty-Acids-Biosynthesis||PUFA-Biosynthesis||Arachidonate-Biosynthesis|
MYb11	|PWY-7585|	docosahexaenoate biosynthesis II (bacteria)	FALSE	FALSE	Pseudomonadales	|Biosynthesis||Lipid-Biosynthesis||Fatty-acid-biosynthesis||Unsaturated-Fatty-Acids-Biosynthesis||PUFA-Biosynthesis||Docosahexaenoate-Biosynthesis|
MYb11	|PWY-7586|	&beta;-1,4-D-mannosyl-N-acetyl-D-glucosamine degradation	FALSE	FALSE	Pseudomonadales	|Polymer-Degradation||Degradation||Carbohydrates-Degradation||POLYSACCHARIDES-DEG||Glycan-Pathways||Glycan-Degradation|
MYb11	|PWY-7587|	oleate biosynthesis III (cyanobacteria)	FALSE	FALSE	Pseudomonadales	|Biosynthesis||Lipid-Biosynthesis||Fatty-acid-biosynthesis||Unsaturated-Fatty-Acids-Biosynthesis||Oleate-Biosynthesis|
MYb11	|PWY-7588|	ursodeoxycholate biosynthesis (bacteria)	TRUE	FALSE	Pseudomonadales	|Biosynthesis||Lipid-Biosynthesis||Sterol-Biosynthesis|
MYb11	|PWY-7589|	palmitoleate biosynthesis III (cyanobacteria)	FALSE	FALSE	Pseudomonadales	|Biosynthesis||Lipid-Biosynthesis||Fatty-acid-biosynthesis||Unsaturated-Fatty-Acids-Biosynthesis||Palmitoleate-Biosynthesis|
MYb11	|PWY-7590|	(7Z,10Z,13Z)-hexadecatrienoate biosynthesis	FALSE	FALSE	Pseudomonadales	|Biosynthesis||Lipid-Biosynthesis||Fatty-acid-biosynthesis||Unsaturated-Fatty-Acids-Biosynthesis||PUFA-Biosynthesis|
MYb11	|PWY-7591|	okenone biosynthesis	FALSE	FALSE	Pseudomonadales	|TETRATERPENOID-SYN||Biosynthesis||SECONDARY-METABOLITE-BIOSYNTHESIS||Terpenoid-Biosynthesis||CAROTENOID-SYN||C40-Carotenoids-Biosynthesis|
MYb11	|PWY-7593|	linoleate biosynthesis III (cyanobacteria)	FALSE	FALSE	Pseudomonadales	|Biosynthesis||Lipid-Biosynthesis||Fatty-acid-biosynthesis||Unsaturated-Fatty-Acids-Biosynthesis||Linoleate-Biosynthesis|
MYb11	|PWY-7594|	&gamma;-linolenate biosynthesis III (cyanobacteria)	FALSE	FALSE	Pseudomonadales	|Biosynthesis||Lipid-Biosynthesis||Fatty-acid-biosynthesis||Unsaturated-Fatty-Acids-Biosynthesis||Gamma-linolenate-Biosynthesis|
MYb11	|PWY-7595|	stearidonate biosynthesis (cyanobacteria)	FALSE	FALSE	Pseudomonadales	|Biosynthesis||Lipid-Biosynthesis||Fatty-acid-biosynthesis||Unsaturated-Fatty-Acids-Biosynthesis||PUFA-Biosynthesis|
MYb11	|PWY-7598|	&alpha;-linolenate biosynthesis II (cyanobacteria)	FALSE	FALSE	Pseudomonadales	|Biosynthesis||Lipid-Biosynthesis||Fatty-acid-biosynthesis||Unsaturated-Fatty-Acids-Biosynthesis||Alpha-Linolenate-Biosynthesis|
MYb11	|PWY-7599|	anditomin biosynthesis	FALSE	FALSE	Pseudomonadales	|Biosynthesis||SECONDARY-METABOLITE-BIOSYNTHESIS|
MYb11	|PWY-7600|	peramine biosynthesis	FALSE	FALSE	Pseudomonadales	|Biosynthesis||SECONDARY-METABOLITE-BIOSYNTHESIS||N-CONTAINING-SECONDARY-CMPD-SYN||ALKALOIDS-SYN|
MYb11	|PWY-7601|	arachidonate biosynthesis IV (8-detaturase, lower eukaryotes)	FALSE	FALSE	Pseudomonadales	|Biosynthesis||Lipid-Biosynthesis||Fatty-acid-biosynthesis||Unsaturated-Fatty-Acids-Biosynthesis||PUFA-Biosynthesis||Arachidonate-Biosynthesis|
MYb11	|PWY-7602|	icosapentaenoate biosynthesis V (8-desaturase, lower eukaryotes)	FALSE	FALSE	Pseudomonadales	|Biosynthesis||Lipid-Biosynthesis||Fatty-acid-biosynthesis||Unsaturated-Fatty-Acids-Biosynthesis||PUFA-Biosynthesis||Eicosapentaenoate-Biosynthesis|
MYb11	|PWY-7603|	stephacidin A biosynthesis	FALSE	FALSE	Pseudomonadales	|Biosynthesis||SECONDARY-METABOLITE-BIOSYNTHESIS||N-CONTAINING-SECONDARY-CMPD-SYN||ALKALOIDS-SYN|
MYb11	|PWY-7604|	notoamide C and D biosynthesis	FALSE	FALSE	Pseudomonadales	|Biosynthesis||SECONDARY-METABOLITE-BIOSYNTHESIS||N-CONTAINING-SECONDARY-CMPD-SYN||ALKALOIDS-SYN|
MYb11	|PWY-7605|	roquefortine C biosynthesis	FALSE	FALSE	Pseudomonadales	|Biosynthesis||SECONDARY-METABOLITE-BIOSYNTHESIS||N-CONTAINING-SECONDARY-CMPD-SYN||ALKALOIDS-SYN|
MYb11	|PWY-7606|	docosahexaenoate biosynthesis III (6-desaturase, mammals)	FALSE	FALSE	Pseudomonadales	|Biosynthesis||Lipid-Biosynthesis||Fatty-acid-biosynthesis||Unsaturated-Fatty-Acids-Biosynthesis||PUFA-Biosynthesis||Docosahexaenoate-Biosynthesis|
MYb11	|PWY-7607|	meleagrin biosynthesis	FALSE	FALSE	Pseudomonadales	|Biosynthesis||SECONDARY-METABOLITE-BIOSYNTHESIS||N-CONTAINING-SECONDARY-CMPD-SYN||ALKALOIDS-SYN|
MYb11	|PWY-7608|	neoxaline biosynthesis	FALSE	FALSE	Pseudomonadales	|Biosynthesis||SECONDARY-METABOLITE-BIOSYNTHESIS||N-CONTAINING-SECONDARY-CMPD-SYN||ALKALOIDS-SYN|
MYb11	|PWY-7610|	GDP-6-deoxy-D-altro-heptose biosynthesis	FALSE	FALSE	Pseudomonadales	|Biosynthesis||Carbohydrates-Biosynthesis||CARBO-BIOSYNTHESIS||SUGAR-NUCLEOTIDES||GDP-Sugar-Biosynthesis|
MYb11	|PWY-7612|	chaetoglobosin A biosynthesis	FALSE	FALSE	Pseudomonadales	|Biosynthesis||SECONDARY-METABOLITE-BIOSYNTHESIS||N-CONTAINING-SECONDARY-CMPD-SYN||ALKALOIDS-SYN|
MYb11	|PWY-7613|	GDP-6-deoxy-D-manno-heptose biosynthesis	FALSE	FALSE	Pseudomonadales	|Biosynthesis||Carbohydrates-Biosynthesis||CARBO-BIOSYNTHESIS||SUGAR-NUCLEOTIDES||GDP-Sugar-Biosynthesis|
MYb11	|PWY-7614|	methiin metabolism	FALSE	FALSE	Pseudomonadales	|Biosynthesis||SECONDARY-METABOLITE-BIOSYNTHESIS||S-CONTAINING-SECONDARY-CMPD-SYN|
MYb11	|PWY-7615|	pterocarpan phytoalexins modification (maackiain, medicarpin, pisatin, phaseollin)	FALSE	FALSE	Pseudomonadales	|Degradation||SECONDARY-METABOLITE-DEGRADATION||PHYTOALEXIN-DEG||Metabolic-Clusters|
MYb11	|PWY-7618|	ricinoleate biosynthesis	FALSE	FALSE	Pseudomonadales	|Hydroxy-Fatty-Acids-Biosynthesis||Biosynthesis||Lipid-Biosynthesis||Fatty-acid-biosynthesis||Unsaturated-Fatty-Acids-Biosynthesis|
MYb11	|PWY-7619|	juniperonate biosynthesis	FALSE	FALSE	Pseudomonadales	|Biosynthesis||Lipid-Biosynthesis||Fatty-acid-biosynthesis||Unsaturated-Fatty-Acids-Biosynthesis||PUFA-Biosynthesis|
MYb11	|PWY-761|	rhizobactin 1021 biosynthesis	FALSE	FALSE	Pseudomonadales	|Biosynthesis||Siderophores-Biosynthesis|
MYb11	|PWY-7620|	naphthalene degradation (anaerobic)	FALSE	FALSE	Pseudomonadales	|Degradation||AROMATIC-COMPOUNDS-DEGRADATION||Naphthalene-Degradation|
MYb11	|PWY-7621|	autoinducer CAI-1 biosynthesis	FALSE	FALSE	Pseudomonadales	|Biosynthesis||SECONDARY-METABOLITE-BIOSYNTHESIS||Autoinducer-Biosynthesis|
MYb11	|PWY-7623|	astaxanthin dirhamnoside biosynthesis	FALSE	FALSE	Pseudomonadales	|TETRATERPENOID-SYN||Biosynthesis||SECONDARY-METABOLITE-BIOSYNTHESIS||Terpenoid-Biosynthesis||CAROTENOID-SYN||C40-Carotenoids-Biosynthesis|
MYb11	|PWY-7624|	nystatin biosynthesis	FALSE	FALSE	Pseudomonadales	|Biosynthesis||SECONDARY-METABOLITE-BIOSYNTHESIS||Antibiotic-Biosynthesis||Macrolides-Biosynthesis|
MYb11	|PWY-7625|	phosphatidylinositol biosynthesis II (eukaryotes)	FALSE	FALSE	Pseudomonadales	|Biosynthesis||Lipid-Biosynthesis||Phospholipid-Biosynthesis||Phosphatidylinositol-Biosynthesis|
MYb11	|PWY-7626|	bacilysin biosynthesis	FALSE	FALSE	Pseudomonadales	|Biosynthesis||SECONDARY-METABOLITE-BIOSYNTHESIS||Antibiotic-Biosynthesis|
MYb11	|PWY-7627|	2,4,6-trinitrophenol and 2,4-dinitrophenol degradation	FALSE	FALSE	Pseudomonadales	|Phenolic-Compounds-Degradation||Degradation||AROMATIC-COMPOUNDS-DEGRADATION||Nitroaromatic-Degradation||Nitrophenol-Degradation|
MYb11	|PWY-7628|	2,4-dinitroanisole degradation	FALSE	FALSE	Pseudomonadales	|Degradation||AROMATIC-COMPOUNDS-DEGRADATION||Nitroaromatic-Degradation|
MYb11	|PWY-7629|	yatein biosynthesis II	FALSE	FALSE	Pseudomonadales	|Biosynthesis||SECONDARY-METABOLITE-BIOSYNTHESIS||PHENYLPROPANOID-SYN||LIGNAN-SYN||Yatein-Biosynthesis|
MYb11	|PWY-762|	phospholipid desaturation	FALSE	FALSE	Pseudomonadales	|Biosynthesis||Lipid-Biosynthesis||Phospholipid-Biosynthesis|
MYb11	|PWY-7630|	hinokinin biosynthesis	FALSE	FALSE	Pseudomonadales	|Biosynthesis||SECONDARY-METABOLITE-BIOSYNTHESIS||PHENYLPROPANOID-SYN||LIGNAN-SYN|
MYb11	|PWY-7631|	arctigenin and isoarctigenin biosynthesis	FALSE	FALSE	Pseudomonadales	|Biosynthesis||SECONDARY-METABOLITE-BIOSYNTHESIS||PHENYLPROPANOID-SYN||LIGNAN-SYN|
MYb11	|PWY-7632|	hinokiresinol biosynthesis	FALSE	FALSE	Pseudomonadales	|Biosynthesis||SECONDARY-METABOLITE-BIOSYNTHESIS||PHENYLPROPANOID-SYN||NORLIGNANS|
MYb11	|PWY-7633|	calycosin 7-O-glucoside biosynthesis	FALSE	FALSE	Pseudomonadales	|Biosynthesis||SECONDARY-METABOLITE-BIOSYNTHESIS||PHENYLPROPANOID-SYN||FLAVONOID-SYN||ISOFLAVONOID-SYN|
MYb11	|PWY-7634|	vernolate biosynthesis II	FALSE	FALSE	Pseudomonadales	|Unsaturated-Fatty-Acids-Biosynthesis||Biosynthesis||Lipid-Biosynthesis||Fatty-acid-biosynthesis||Epoxy-Fatty-Acids-Biosynthesis||Vernolate-Biosynthesis|
MYb11	|PWY-7635|	kievitone detoxification	FALSE	FALSE	Pseudomonadales	|Degradation||SECONDARY-METABOLITE-DEGRADATION||PHYTOALEXIN-DEG|
MYb11	|PWY-7636|	astaxanthin biosynthesis (flowering plants)	FALSE	FALSE	Pseudomonadales	|TETRATERPENOID-SYN||Biosynthesis||SECONDARY-METABOLITE-BIOSYNTHESIS||Terpenoid-Biosynthesis||CAROTENOID-SYN||C40-Carotenoids-Biosynthesis|
MYb11	|PWY-7637|	2,2'-dihydroxyketocarotenoids biosynthesis	FALSE	FALSE	Pseudomonadales	|TETRATERPENOID-SYN||Biosynthesis||SECONDARY-METABOLITE-BIOSYNTHESIS||Terpenoid-Biosynthesis||CAROTENOID-SYN||C40-Carotenoids-Biosynthesis||Metabolic-Clusters|
MYb11	|PWY-7638|	echinenone and zeaxanthin biosynthesis (Synechocystis)	FALSE	FALSE	Pseudomonadales	|TETRATERPENOID-SYN||Biosynthesis||SECONDARY-METABOLITE-BIOSYNTHESIS||Terpenoid-Biosynthesis||CAROTENOID-SYN||C40-Carotenoids-Biosynthesis|
MYb11	|PWY-7639|	bis(guanylyl molybdenum cofactor) biosynthesis	FALSE	FALSE	Pseudomonadales	|Biosynthesis||Cofactor-Biosynthesis|
MYb11	|PWY-7640|	abscisic acid degradation to neophaseic acid	FALSE	FALSE	Pseudomonadales	|SECONDARY-METABOLITE-DEGRADATION||TERPENOID-DEG||Sesquiterpenoid-Degradation||Degradation||HORMONE-DEG||PLANT-HORMONE-DEG||Abscisic-Acid-Degradation|
MYb11	|PWY-7641|	5-hexynoate biosynthesis	FALSE	FALSE	Pseudomonadales	|Biosynthesis||Lipid-Biosynthesis||Fatty-acid-biosynthesis||Unsaturated-Fatty-Acids-Biosynthesis||Acetlylenic-Fatty-Acid-Biosynthesis|
MYb11	|PWY-7642|	abscisic acid degradation to 7'-hydroxyabscisate	FALSE	FALSE	Pseudomonadales	|SECONDARY-METABOLITE-DEGRADATION||TERPENOID-DEG||Sesquiterpenoid-Degradation||Degradation||HORMONE-DEG||PLANT-HORMONE-DEG||Abscisic-Acid-Degradation|
MYb11	|PWY-7643|	coniferyl alcohol 9-methyl ester biosynthesis	FALSE	FALSE	Pseudomonadales	|Biosynthesis||SECONDARY-METABOLITE-BIOSYNTHESIS||PHENYLPROPANOID-SYN|
MYb11	|PWY-7644|	heparin degradation	FALSE	FALSE	Pseudomonadales	|Polymer-Degradation||Degradation||Carbohydrates-Degradation||POLYSACCHARIDES-DEG||Glycosaminoglycan-Degradation|
MYb11	|PWY-7645|	hyaluronan degradation	FALSE	FALSE	Pseudomonadales	|Polymer-Degradation||Degradation||Carbohydrates-Degradation||POLYSACCHARIDES-DEG||Glycosaminoglycan-Degradation|
MYb11	|PWY-7646|	dermatan sulfate degradation I (bacterial)	FALSE	FALSE	Pseudomonadales	|Polymer-Degradation||Degradation||Carbohydrates-Degradation||POLYSACCHARIDES-DEG||Glycosaminoglycan-Degradation|
MYb11	|PWY-7647|	ulvan degradation	FALSE	FALSE	Pseudomonadales	|Polymer-Degradation||Degradation||Carbohydrates-Degradation||POLYSACCHARIDES-DEG|
MYb11	|PWY-7648|	4-methyl-proline biosynthesis	FALSE	FALSE	Pseudomonadales	|Biosynthesis||Amino-Acid-Biosynthesis||Other-Amino-Acid-Biosynthesis|
MYb11	|PWY-7649|	3-hydroxy-L-homotyrosine biosynthesis	FALSE	FALSE	Pseudomonadales	|Biosynthesis||Amino-Acid-Biosynthesis||Other-Amino-Acid-Biosynthesis|
MYb11	|PWY-7650|	echinocandin B biosynthesis	FALSE	FALSE	Pseudomonadales	|Biosynthesis||SECONDARY-METABOLITE-BIOSYNTHESIS||Antibiotic-Biosynthesis||LIPOPEPTIDE-BIOSYNTHESIS|
MYb11	|PWY-7651|	heparan sulfate degradation	FALSE	FALSE	Pseudomonadales	|Polymer-Degradation||Degradation||Carbohydrates-Degradation||POLYSACCHARIDES-DEG||Glycosaminoglycan-Degradation|
MYb11	|PWY-7652|	echinocandin B degradation	FALSE	FALSE	Pseudomonadales	|Degradation||SECONDARY-METABOLITE-DEGRADATION||ANTIBIOTIC-DEGRADATION|
MYb11	|PWY-7653|	griseofulvin biosynthesis	FALSE	FALSE	Pseudomonadales	|POLYKETIDE-SYN||Biosynthesis||SECONDARY-METABOLITE-BIOSYNTHESIS||Antibiotic-Biosynthesis|
MYb11	|PWY-7654|	(8E,10E)-dodeca-8,10-dienol biosynthesis	FALSE	FALSE	Pseudomonadales	|Biosynthesis||HORMONE-SYN||Metabolic-Clusters|
MYb11	|PWY-7655|	dechlorogriseofulvin biosynthesis	FALSE	FALSE	Pseudomonadales	|POLYKETIDE-SYN||Biosynthesis||SECONDARY-METABOLITE-BIOSYNTHESIS||Antibiotic-Biosynthesis|
MYb11	|PWY-7656|	Spodoptera littoralis pheromone biosynthesis	FALSE	FALSE	Pseudomonadales	|Biosynthesis||HORMONE-SYN||Metabolic-Clusters|
MYb11	|PWY-7657|	dTDP-&beta;-L-digitoxose biosynthesis	FALSE	FALSE	Pseudomonadales	|Biosynthesis||Carbohydrates-Biosynthesis||CARBO-BIOSYNTHESIS||SUGAR-NUCLEOTIDES||dTDP-Sugar-Biosynthesis|
MYb11	|PWY-7658|	protein N-glycosylation (Methanococcus voltae)	FALSE	FALSE	Pseudomonadales	|Macromolecule-Modification||Protein-Modification||Glycan-Pathways||Biosynthesis||Carbohydrates-Biosynthesis||Glycan-Biosynthesis||Protein-Glycosylation|
MYb11	|PWY-7659|	viridicatumtoxin biosynthesis	FALSE	FALSE	Pseudomonadales	|POLYKETIDE-SYN||Biosynthesis||SECONDARY-METABOLITE-BIOSYNTHESIS||Antibiotic-Biosynthesis|
MYb11	|PWY-7660|	tryptoquialanine biosynthesis	FALSE	FALSE	Pseudomonadales	|Biosynthesis||SECONDARY-METABOLITE-BIOSYNTHESIS||N-CONTAINING-SECONDARY-CMPD-SYN||ALKALOIDS-SYN|
MYb11	|PWY-7661|	protein N-glycosylation (Haloferax volcanii)	FALSE	FALSE	Pseudomonadales	|Macromolecule-Modification||Protein-Modification||Glycan-Pathways||Biosynthesis||Carbohydrates-Biosynthesis||Glycan-Biosynthesis||Protein-Glycosylation|
MYb11	|PWY-7662|	glycogen degradation III (via anhydrofructose)	FALSE	FALSE	Pseudomonadales	|Polymer-Degradation||Degradation||Carbohydrates-Degradation||POLYSACCHARIDES-DEG||Glycogen-Degradation|
MYb11	|PWY-7663|	gondoate biosynthesis (anaerobic)	TRUE	TRUE	Pseudomonadales	|Biosynthesis||Lipid-Biosynthesis||Fatty-acid-biosynthesis||Unsaturated-Fatty-Acids-Biosynthesis|
MYb11	|PWY-7664|	oleate biosynthesis IV (anaerobic)	TRUE	TRUE	Pseudomonadales	|Biosynthesis||Lipid-Biosynthesis||Fatty-acid-biosynthesis||Unsaturated-Fatty-Acids-Biosynthesis||Oleate-Biosynthesis|
MYb11	|PWY-7665|	aureobasidin A biosynthesis	FALSE	FALSE	Pseudomonadales	|Biosynthesis||SECONDARY-METABOLITE-BIOSYNTHESIS||Antibiotic-Biosynthesis|
MYb11	|PWY-7666|	galactolipid biosynthesis II	FALSE	FALSE	Pseudomonadales	|Biosynthesis||Lipid-Biosynthesis||Glycolipids-Biosynthesis|
MYb11	|PWY-7667|	apicidin biosynthesis	FALSE	FALSE	Pseudomonadales	|Biosynthesis||SECONDARY-METABOLITE-BIOSYNTHESIS||Antibiotic-Biosynthesis||CYCLOPEPTIDES|
MYb11	|PWY-7668|	apicidin F biosynthesis	FALSE	FALSE	Pseudomonadales	|Biosynthesis||SECONDARY-METABOLITE-BIOSYNTHESIS||Antibiotic-Biosynthesis||CYCLOPEPTIDES|
MYb11	|PWY-7669|	equisetin biosynthesis	FALSE	FALSE	Pseudomonadales	|POLYKETIDE-SYN||Biosynthesis||SECONDARY-METABOLITE-BIOSYNTHESIS||Antibiotic-Biosynthesis|
MYb11	|PWY-7670|	fusaridione A biosynthesis	FALSE	FALSE	Pseudomonadales	|POLYKETIDE-SYN||Biosynthesis||SECONDARY-METABOLITE-BIOSYNTHESIS||Antibiotic-Biosynthesis|
MYb11	|PWY-7671|	saframycin A biosynthesis	FALSE	FALSE	Pseudomonadales	|Biosynthesis||SECONDARY-METABOLITE-BIOSYNTHESIS||Antibiotic-Biosynthesis|
MYb11	|PWY-7672|	fusaric acid biosynthesis	FALSE	FALSE	Pseudomonadales	|Biosynthesis||SECONDARY-METABOLITE-BIOSYNTHESIS||POLYKETIDE-SYN|
MYb11	|PWY-7673|	fusarin C biosynthesis	FALSE	FALSE	Pseudomonadales	|Biosynthesis||SECONDARY-METABOLITE-BIOSYNTHESIS||POLYKETIDE-SYN|
MYb11	|PWY-7674|	CMP-8-amino-3,8-dideoxy-D-manno-octulosonate biosynthesis	FALSE	FALSE	Pseudomonadales	|Biosynthesis||Carbohydrates-Biosynthesis||CARBO-BIOSYNTHESIS||SUGAR-NUCLEOTIDES||CMP-Sugar-Biosynthesis||CMP-KDO-Biosynthesis|
MYb11	|PWY-7675|	Kdo transfer to lipid IVA II	FALSE	FALSE	Pseudomonadales	|Biosynthesis||Cell-Structure-Biosynthesis||Lipopolysaccharide-Biosynthesis||KDO-Lipid-IV-Transfer|
MYb11	|PWY-7676|	Kdo8N transfer to lipid IVA	FALSE	FALSE	Pseudomonadales	|Biosynthesis||Cell-Structure-Biosynthesis||Lipopolysaccharide-Biosynthesis||KDO-Lipid-IV-Transfer|
MYb11	|PWY-7677|	rosamicin biosynthesis	FALSE	FALSE	Pseudomonadales	|Biosynthesis||SECONDARY-METABOLITE-BIOSYNTHESIS||Antibiotic-Biosynthesis||Macrolides-Biosynthesis|
MYb11	|PWY-7678|	anthocyanidin sambubioside biosynthesis	FALSE	FALSE	Pseudomonadales	|Biosynthesis||SECONDARY-METABOLITE-BIOSYNTHESIS||PHENYLPROPANOID-SYN||FLAVONOID-SYN||ANTHOCYANIN-SYN||Metabolic-Clusters|
MYb11	|PWY-7679|	anthocyanidin acylglucoside and acylsambubioside biosynthesis	FALSE	FALSE	Pseudomonadales	|Biosynthesis||SECONDARY-METABOLITE-BIOSYNTHESIS||PHENYLPROPANOID-SYN||FLAVONOID-SYN||ANTHOCYANIN-SYN||Metabolic-Clusters|
MYb11	|PWY-7680|	carnosate bioynthesis	FALSE	FALSE	Pseudomonadales	|Biosynthesis||SECONDARY-METABOLITE-BIOSYNTHESIS||Terpenoid-Biosynthesis||DITERPENOID-SYN|
MYb11	|PWY-7681|	1-chloro-2-nitrobenzene degradation	FALSE	FALSE	Pseudomonadales	|Degradation||AROMATIC-COMPOUNDS-DEGRADATION||Nitroaromatic-Degradation||Dinitrotoluene-Degradation|
MYb11	|PWY-7682|	arabidopyrone biosynthesis	FALSE	FALSE	Pseudomonadales	|Biosynthesis||SECONDARY-METABOLITE-BIOSYNTHESIS||PHENYLPROPANOID-SYN|
MYb11	|PWY-7683|	nitrite reduction (hemoglobin)	FALSE	FALSE	Pseudomonadales	|Degradation||Noncarbon-Nutrients||NITROGEN-DEG|
MYb11	|PWY-7684|	&alpha;-diglucosyldiacylglycerol biosynthesis	FALSE	FALSE	Pseudomonadales	|Biosynthesis||Lipid-Biosynthesis||Glycolipids-Biosynthesis|
MYb11	|PWY-7685|	L-malate degradation I	FALSE	FALSE	Pseudomonadales	|Detoxification||Acid-Resistance||Degradation||CARBOXYLATES-DEG||L-Malate-Degradation|
MYb11	|PWY-7686|	L-malate degradation II	FALSE	FALSE	Pseudomonadales	|Degradation||CARBOXYLATES-DEG||L-Malate-Degradation|
MYb11	|PWY-7687|	stipitatate biosynthesis	FALSE	FALSE	Pseudomonadales	|Biosynthesis||SECONDARY-METABOLITE-BIOSYNTHESIS|
MYb11	|PWY-7688|	dTDP-D-ravidosamine and dTDP-4-acetyl-D-ravidosamine biosynthesis	FALSE	FALSE	Pseudomonadales	|Biosynthesis||Carbohydrates-Biosynthesis||CARBO-BIOSYNTHESIS||SUGAR-NUCLEOTIDES||dTDP-Sugar-Biosynthesis|
MYb11	|PWY-7689|	8-O-methylfusarubin biosynthesis	FALSE	FALSE	Pseudomonadales	|Biosynthesis||SECONDARY-METABOLITE-BIOSYNTHESIS||POLYKETIDE-SYN|
MYb11	|PWY-7690|	holomycin biosynthesis	FALSE	FALSE	Pseudomonadales	|Biosynthesis||SECONDARY-METABOLITE-BIOSYNTHESIS||Antibiotic-Biosynthesis|
MYb11	|PWY-7691|	10,13-epoxy-11-methyl-octadecadienoate biosynthesis	FALSE	FALSE	Pseudomonadales	|Biosynthesis||Lipid-Biosynthesis||Fatty-acid-biosynthesis||Unsaturated-Fatty-Acids-Biosynthesis|
MYb11	|PWY-7692|	bikaverin biosynthesis	FALSE	FALSE	Pseudomonadales	|Biosynthesis||SECONDARY-METABOLITE-BIOSYNTHESIS||POLYKETIDE-SYN|
MYb11	|PWY-7693|	guadinomine B biosynthesis	FALSE	FALSE	Pseudomonadales	|Biosynthesis||SECONDARY-METABOLITE-BIOSYNTHESIS||Antibiotic-Biosynthesis|
MYb11	|PWY-7694|	zwittermicin A biosynthesis	FALSE	FALSE	Pseudomonadales	|Biosynthesis||SECONDARY-METABOLITE-BIOSYNTHESIS||Antibiotic-Biosynthesis|
MYb11	|PWY-7695|	aurofusarin biosynthesis	FALSE	FALSE	Pseudomonadales	|Biosynthesis||SECONDARY-METABOLITE-BIOSYNTHESIS||POLYKETIDE-SYN|
MYb11	|PWY-7696|	citreoisocoumarin and bikisocoumarin biosynthesis	FALSE	FALSE	Pseudomonadales	|Biosynthesis||SECONDARY-METABOLITE-BIOSYNTHESIS||POLYKETIDE-SYN||Metabolic-Clusters|
MYb11	|PWY-7697|	geranyl &beta;-primeveroside biosynthesis	FALSE	FALSE	Pseudomonadales	|Biosynthesis||SECONDARY-METABOLITE-BIOSYNTHESIS||Terpenoid-Biosynthesis||MONOTERPENOID-SYN|
MYb11	|PWY-7698|	2,5-xylenol and 3,5-xylenol degradation	FALSE	FALSE	Pseudomonadales	|Degradation||AROMATIC-COMPOUNDS-DEGRADATION|
MYb11	|PWY-7700|	4-methylphenol degradation to protocatechuate	FALSE	FALSE	Pseudomonadales	|Degradation||AROMATIC-COMPOUNDS-DEGRADATION||TOLUENE-DEG|
MYb11	|PWY-7701|	4-hydroxy-4-methyl-L-glutamate biosynthesis	FALSE	FALSE	Pseudomonadales	|Biosynthesis||Amino-Acid-Biosynthesis||Other-Amino-Acid-Biosynthesis|
MYb11	|PWY-7702|	sch210971 and sch210972 biosynthesis	FALSE	FALSE	Pseudomonadales	|POLYKETIDE-SYN||Biosynthesis||SECONDARY-METABOLITE-BIOSYNTHESIS||Antibiotic-Biosynthesis|
MYb11	|PWY-7703|	2,4-xylenol degradation to protocatechuate	FALSE	FALSE	Pseudomonadales	|Degradation||AROMATIC-COMPOUNDS-DEGRADATION||TOLUENE-DEG|
MYb11	|PWY-7704|	viridicatin biosynthesis	FALSE	FALSE	Pseudomonadales	|Biosynthesis||SECONDARY-METABOLITE-BIOSYNTHESIS||N-CONTAINING-SECONDARY-CMPD-SYN||ALKALOIDS-SYN|
MYb11	|PWY-7705|	4'-methoxyviridicatin biosynthesis	FALSE	FALSE	Pseudomonadales	|Biosynthesis||SECONDARY-METABOLITE-BIOSYNTHESIS||N-CONTAINING-SECONDARY-CMPD-SYN||ALKALOIDS-SYN|
MYb11	|PWY-7706|	dapdiamides biosynthesis	FALSE	FALSE	Pseudomonadales	|Biosynthesis||SECONDARY-METABOLITE-BIOSYNTHESIS||Antibiotic-Biosynthesis|
MYb11	|PWY-7708|	lyngbyatoxin biosynthesis	FALSE	FALSE	Pseudomonadales	|Biosynthesis||SECONDARY-METABOLITE-BIOSYNTHESIS|
MYb11	|PWY-7709|	(3R)-linalool biosynthesis	FALSE	FALSE	Pseudomonadales	|Biosynthesis||SECONDARY-METABOLITE-BIOSYNTHESIS||Terpenoid-Biosynthesis||MONOTERPENOID-SYN||Linalool-Biosynthesis|
MYb11	|PWY-7710|	FeMo cofactor biosynthesis	FALSE	FALSE	Pseudomonadales	|Biosynthesis||Cofactor-Biosynthesis|
MYb11	|PWY-7711|	calonectrin biosynthesis	FALSE	FALSE	Pseudomonadales	|Biosynthesis||SECONDARY-METABOLITE-BIOSYNTHESIS||Terpenoid-Biosynthesis||SESQUITERPENOID-SYN|
MYb11	|PWY-7712|	deoxynivalenol biosynthesis	FALSE	FALSE	Pseudomonadales	|Biosynthesis||SECONDARY-METABOLITE-BIOSYNTHESIS||Terpenoid-Biosynthesis||SESQUITERPENOID-SYN|
MYb11	|PWY-7713|	nivalenol biosynthesis	FALSE	FALSE	Pseudomonadales	|Biosynthesis||SECONDARY-METABOLITE-BIOSYNTHESIS||Terpenoid-Biosynthesis||SESQUITERPENOID-SYN|
MYb11	|PWY-7714|	harzianum A and trichodermin biosynthesis	FALSE	FALSE	Pseudomonadales	|Biosynthesis||SECONDARY-METABOLITE-BIOSYNTHESIS||Terpenoid-Biosynthesis||SESQUITERPENOID-SYN|
MYb11	|PWY-7716|	penicillin G and penicillin V biosynthesis	FALSE	FALSE	Pseudomonadales	|Biosynthesis||SECONDARY-METABOLITE-BIOSYNTHESIS||Antibiotic-Biosynthesis|
MYb11	|PWY-7717|	3-hydroxy-4-methyl-anthranilate biosynthesis I	FALSE	FALSE	Pseudomonadales	|Biosynthesis||SECONDARY-METABOLITE-BIOSYNTHESIS||3-OH-4-Methyl-Anthranilate-Biosynthesis|
MYb11	|PWY-7718|	actinomycin D biosynthesis	FALSE	FALSE	Pseudomonadales	|Biosynthesis||SECONDARY-METABOLITE-BIOSYNTHESIS||Antibiotic-Biosynthesis|
MYb11	|PWY-7719|	CMP-diacetamido-8-epilegionaminic acid biosynthesis	FALSE	FALSE	Pseudomonadales	|Biosynthesis||Carbohydrates-Biosynthesis||CARBO-BIOSYNTHESIS||SUGAR-NUCLEOTIDES||CMP-Sugar-Biosynthesis|
MYb11	|PWY-7720|	ophiobolin F biosynthesis	FALSE	FALSE	Pseudomonadales	|Biosynthesis||SECONDARY-METABOLITE-BIOSYNTHESIS||Terpenoid-Biosynthesis||SESTERTERPENOID-BIOSYNTHESIS|
MYb11	|PWY-7721|	methyl phomopsenoate biosynthesis	FALSE	FALSE	Pseudomonadales	|Biosynthesis||SECONDARY-METABOLITE-BIOSYNTHESIS||Terpenoid-Biosynthesis||DITERPENOID-SYN|
MYb11	|PWY-7722|	sulfoquinovose degradation II	TRUE	TRUE	Pseudomonadales	|Degradation||SECONDARY-METABOLITE-DEGRADATION||Sugar-Derivatives||Sulfoquinovose-Degradation|
MYb11	|PWY-7723|	bacterial bioluminescence	FALSE	FALSE	Pseudomonadales	|Bioluminescence|
MYb11	|PWY-7724|	icosapentaenoate biosynthesis III (8-desaturase, mammals)	FALSE	FALSE	Pseudomonadales	|Biosynthesis||Lipid-Biosynthesis||Fatty-acid-biosynthesis||Unsaturated-Fatty-Acids-Biosynthesis||PUFA-Biosynthesis||Eicosapentaenoate-Biosynthesis|
MYb11	|PWY-7725|	arachidonate biosynthesis V (8-detaturase, mammals)	FALSE	FALSE	Pseudomonadales	|Biosynthesis||Lipid-Biosynthesis||Fatty-acid-biosynthesis||Unsaturated-Fatty-Acids-Biosynthesis||PUFA-Biosynthesis||Arachidonate-Biosynthesis|
MYb11	|PWY-7726|	(4Z,7Z,10Z,13Z,16Z)-docosapentaenoate biosynthesis (6-desaturase)	FALSE	FALSE	Pseudomonadales	|Biosynthesis||Lipid-Biosynthesis||Fatty-acid-biosynthesis||Unsaturated-Fatty-Acids-Biosynthesis||PUFA-Biosynthesis|
MYb11	|PWY-7727|	docosahexaenoate biosynthesis IV (4-desaturase, mammals)	FALSE	FALSE	Pseudomonadales	|Biosynthesis||Lipid-Biosynthesis||Fatty-acid-biosynthesis||Unsaturated-Fatty-Acids-Biosynthesis||PUFA-Biosynthesis||Docosahexaenoate-Biosynthesis|
MYb11	|PWY-7728|	(4Z,7Z,10Z,13Z,16Z)-docosa-4,7,10,13,16-pentaenoate biosynthesis II (4-desaturase)	FALSE	FALSE	Pseudomonadales	|Biosynthesis||Lipid-Biosynthesis||Fatty-acid-biosynthesis||Unsaturated-Fatty-Acids-Biosynthesis||PUFA-Biosynthesis|
MYb11	|PWY-7729|	5,6-dimethylbenzimidazole biosynthesis II (anaerobic)	FALSE	FALSE	Pseudomonadales	|Biosynthesis||Cofactor-Biosynthesis||Vitamin-Biosynthesis||Cobalamin-Biosynthesis||Cobamide-De-Novo-Biosynthesis||DMB-Biosynthesis|
MYb11	|PWY-7730|	T-2 toxin biosynthesis	FALSE	FALSE	Pseudomonadales	|Biosynthesis||SECONDARY-METABOLITE-BIOSYNTHESIS||Terpenoid-Biosynthesis||SESQUITERPENOID-SYN|
MYb11	|PWY-7733|	3-hydroxyquinaldate biosynthesis	FALSE	FALSE	Pseudomonadales	|Biosynthesis||SECONDARY-METABOLITE-BIOSYNTHESIS||Antibiotic-Biosynthesis|
MYb11	|PWY-7734|	quinoxaline-2-carboxylate biosynthesis	FALSE	FALSE	Pseudomonadales	|Biosynthesis||SECONDARY-METABOLITE-BIOSYNTHESIS||Antibiotic-Biosynthesis|
MYb11	|PWY-7735|	echinomycin and triostin A biosynthesis	FALSE	FALSE	Pseudomonadales	|Biosynthesis||SECONDARY-METABOLITE-BIOSYNTHESIS||Antibiotic-Biosynthesis|
MYb11	|PWY-7736|	stellatic acid biosynthesis	FALSE	FALSE	Pseudomonadales	|Biosynthesis||SECONDARY-METABOLITE-BIOSYNTHESIS||Terpenoid-Biosynthesis||SESTERTERPENOID-BIOSYNTHESIS|
MYb11	|PWY-7737|	thiocoraline biosynthesis	FALSE	FALSE	Pseudomonadales	|Biosynthesis||SECONDARY-METABOLITE-BIOSYNTHESIS||Antibiotic-Biosynthesis|
MYb11	|PWY-7738|	polyacyltrehalose biosynthesis	FALSE	FALSE	Pseudomonadales	|Biosynthesis||Lipid-Biosynthesis||Glycolipids-Biosynthesis|
MYb11	|PWY-7739|	aucuparin biosynthesis	FALSE	FALSE	Pseudomonadales	|Biosynthesis||SECONDARY-METABOLITE-BIOSYNTHESIS||PHYTOALEXIN-SYN|
MYb11	|PWY-7740|	&beta;-D-mannosyl phosphomycoketide biosynthesis	FALSE	FALSE	Pseudomonadales	|Biosynthesis||Lipid-Biosynthesis|
MYb11	|PWY-7741|	phthiocerol biosynthesis	FALSE	FALSE	Pseudomonadales	|Biosynthesis||Lipid-Biosynthesis|
MYb11	|PWY-7742|	phenolphthiocerol biosynthesis	FALSE	FALSE	Pseudomonadales	|Biosynthesis||Lipid-Biosynthesis|
MYb11	|PWY-7743|	dimycocerosyl triglycosyl phenolphthiocerol biosynthesis	FALSE	FALSE	Pseudomonadales	|Biosynthesis||Lipid-Biosynthesis|
MYb11	|PWY-7744|	dimycocerosyl phthiocerol biosynthesis	FALSE	FALSE	Pseudomonadales	|Biosynthesis||Lipid-Biosynthesis|
MYb11	|PWY-7745|	p-HBAD biosynthesis	FALSE	FALSE	Pseudomonadales	|Biosynthesis||Lipid-Biosynthesis|
MYb11	|PWY-7746|	mycobacterial sulfolipid biosynthesis	FALSE	FALSE	Pseudomonadales	|Biosynthesis||Lipid-Biosynthesis|
MYb11	|PWY-7747|	diphenyl ethers degradation	FALSE	FALSE	Pseudomonadales	|Degradation||AROMATIC-COMPOUNDS-DEGRADATION|
MYb11	|PWY-7748|	yatein biosynthesis I	FALSE	FALSE	Pseudomonadales	|Biosynthesis||SECONDARY-METABOLITE-BIOSYNTHESIS||PHENYLPROPANOID-SYN||LIGNAN-SYN||Yatein-Biosynthesis|
MYb11	|PWY-7749|	(-)-4'-desmethyl-epipodophyllotoxin biosynthesis	FALSE	FALSE	Pseudomonadales	|Biosynthesis||SECONDARY-METABOLITE-BIOSYNTHESIS||PHENYLPROPANOID-SYN||LIGNAN-SYN|
MYb11	|PWY-7750|	carbon monoxide oxidation to CO2	TRUE	FALSE	Pseudomonadales	|Degradation||C1-COMPOUNDS|
MYb11	|PWY-7751|	shinorine biosynthesis	FALSE	FALSE	Pseudomonadales	|Biosynthesis||SECONDARY-METABOLITE-BIOSYNTHESIS|
MYb11	|PWY-7752|	gadusol biosynthesis	FALSE	FALSE	Pseudomonadales	|Biosynthesis||SECONDARY-METABOLITE-BIOSYNTHESIS|
MYb11	|PWY-7754|	bile acids degradation	FALSE	FALSE	Pseudomonadales	|Fatty-Acid-and-Lipid-Degradation||Steroids-Degradation||Degradation||CARBOXYLATES-DEG||Bile-Acids-Degradation|
MYb11	|PWY-7755|	iso-bile acids biosynthesis I	TRUE	FALSE	Pseudomonadales	|Biosynthesis||Lipid-Biosynthesis||Sterol-Biosynthesis||Iso-bile-Acids-Biosynthesis|
MYb11	|PWY-7756|	iso-bile acids biosynthesis II	TRUE	FALSE	Pseudomonadales	|Biosynthesis||Lipid-Biosynthesis||Sterol-Biosynthesis||Iso-bile-Acids-Biosynthesis|
MYb11	|PWY-7757|	bisphenol A degradation	FALSE	FALSE	Pseudomonadales	|Degradation||AROMATIC-COMPOUNDS-DEGRADATION||Phenolic-Compounds-Degradation|
MYb11	|PWY-7758|	bacteriochlorophyll d biosynthesis	FALSE	FALSE	Pseudomonadales	|Biosynthesis||Cofactor-Biosynthesis||Porphyrin-Compounds-Biosynthesis||Chlorophyll-Biosynthesis|
MYb11	|PWY-7759|	bacteriochlorophyll c biosynthesis	FALSE	FALSE	Pseudomonadales	|Biosynthesis||Cofactor-Biosynthesis||Porphyrin-Compounds-Biosynthesis||Chlorophyll-Biosynthesis|
MYb11	|PWY-7760|	bacteriochlorophyll e biosynthesis	FALSE	FALSE	Pseudomonadales	|Biosynthesis||Cofactor-Biosynthesis||Porphyrin-Compounds-Biosynthesis||Chlorophyll-Biosynthesis|
MYb11	|PWY-7761|	NAD salvage pathway II	FALSE	FALSE	Pseudomonadales	|Biosynthesis||Cofactor-Biosynthesis||NAD-Metabolism||NAD-SYN|
MYb11	|PWY-7762|	bacteriochlorophyll b biosynthesis	FALSE	FALSE	Pseudomonadales	|Biosynthesis||Cofactor-Biosynthesis||Porphyrin-Compounds-Biosynthesis||Chlorophyll-Biosynthesis|
MYb11	|PWY-7764|	chlorophyll a biosynthesis III	FALSE	FALSE	Pseudomonadales	|Biosynthesis||Cofactor-Biosynthesis||Porphyrin-Compounds-Biosynthesis||Chlorophyll-Biosynthesis||Chlorophyll-a-Biosynthesis|
MYb11	|PWY-7765|	3-hydroxy-4-methyl-anthranilate biosynthesis II	FALSE	FALSE	Pseudomonadales	|Biosynthesis||SECONDARY-METABOLITE-BIOSYNTHESIS||3-OH-4-Methyl-Anthranilate-Biosynthesis|
MYb11	|PWY-7766|	heme b biosynthesis IV (Gram-positive bacteria)	FALSE	FALSE	Pseudomonadales	|Biosynthesis||Cofactor-Biosynthesis||Porphyrin-Compounds-Biosynthesis||HEME-SYN||Heme-b-Biosynthesis|
MYb11	|PWY-7767|	leucine degradation IV	FALSE	FALSE	Pseudomonadales	|Degradation||Amino-Acid-Degradation||Proteinogenic-Amino-Acids-Degradation||LEUCINE-DEG|
MYb11	|PWY-7769|	phosalacine biosynthesis	FALSE	FALSE	Pseudomonadales	|Biosynthesis||SECONDARY-METABOLITE-BIOSYNTHESIS||Antibiotic-Biosynthesis|
MYb11	|PWY-7770|	indolmycin biosynthesis	FALSE	FALSE	Pseudomonadales	|Biosynthesis||SECONDARY-METABOLITE-BIOSYNTHESIS||Antibiotic-Biosynthesis|
MYb11	|PWY-7771|	butachlor degradation	FALSE	FALSE	Pseudomonadales	|CHLORINATED-COMPOUNDS-DEG||Degradation||AROMATIC-COMPOUNDS-DEGRADATION||Chloroaromatic-Compounds-Degradation|
MYb11	|PWY-7772|	&gamma;-resorcylate degradation II	FALSE	FALSE	Pseudomonadales	|Degradation||AROMATIC-COMPOUNDS-DEGRADATION||Gamma-Resorcylate-Degradation|
MYb11	|PWY-7773|	&gamma;-resorcylate degradation I	FALSE	FALSE	Pseudomonadales	|Degradation||AROMATIC-COMPOUNDS-DEGRADATION||Gamma-Resorcylate-Degradation|
MYb11	|PWY-7774|	propane degradation I	FALSE	FALSE	Pseudomonadales	|Degradation||Carbohydrates-Degradation||Propane-Degradation|
MYb11	|PWY-7775|	propane degradation II	FALSE	FALSE	Pseudomonadales	|Degradation||Carbohydrates-Degradation||Propane-Degradation|
MYb11	|PWY-7776|	ethene and chloroethene degradation	FALSE	FALSE	Pseudomonadales	|Degradation||Carbohydrates-Degradation||Alkene-Degradation|
MYb11	|PWY-7777|	isoprene degradation	FALSE	FALSE	Pseudomonadales	|Degradation||Carbohydrates-Degradation||Alkene-Degradation|
MYb11	|PWY-7778|	2-methylpropene degradation	FALSE	FALSE	Pseudomonadales	|Degradation||Carbohydrates-Degradation||Alkene-Degradation|
MYb11	|PWY-7779|	methyl tert-butyl ether degradation	FALSE	FALSE	Pseudomonadales	|Degradation||Carbohydrates-Degradation|
MYb11	|PWY-7780|	butane degradation	FALSE	FALSE	Pseudomonadales	|Degradation||Carbohydrates-Degradation|
MYb11	|PWY-7781|	&omega;-sulfo-II-dihydromenaquinone-9 biosynthesis	FALSE	FALSE	Pseudomonadales	|Biosynthesis||Cofactor-Biosynthesis||Quinone-Biosynthesis|
MYb11	|PWY-7782|	plasmalogen biosynthesis	TRUE	FALSE	Pseudomonadales	|Biosynthesis||Lipid-Biosynthesis||Phospholipid-Biosynthesis|
MYb11	|PWY-7783|	plasmalogen degradation	FALSE	FALSE	Pseudomonadales	|Degradation||Fatty-Acid-and-Lipid-Degradation|
MYb11	|PWY-7784|	reductive acetyl coenzyme A pathway II (autotrophic methanogens)	FALSE	FALSE	Pseudomonadales	|Degradation||C1-COMPOUNDS||CO2-Fixation||Autotrophic-CO2-Fixation|
MYb11	|PWY-7786|	D-threitol degradation	FALSE	FALSE	Pseudomonadales	|Degradation||SECONDARY-METABOLITE-DEGRADATION||Sugar-Derivatives||SUGAR-ALCOHOLS-DEG|
MYb11	|PWY-7787|	L-threitol degradation	FALSE	FALSE	Pseudomonadales	|Degradation||SECONDARY-METABOLITE-DEGRADATION||Sugar-Derivatives||SUGAR-ALCOHOLS-DEG|
MYb11	|PWY-7788|	erythritol degradation II	FALSE	FALSE	Pseudomonadales	|Degradation||SECONDARY-METABOLITE-DEGRADATION||Sugar-Derivatives||SUGAR-ALCOHOLS-DEG||Erythritol-Degradation|
MYb11	|PWY-7789|	erythritol degradation I	FALSE	FALSE	Pseudomonadales	|Degradation||SECONDARY-METABOLITE-DEGRADATION||Sugar-Derivatives||SUGAR-ALCOHOLS-DEG||Erythritol-Degradation|
MYb11	|PWY-7790|	UMP biosynthesis II	TRUE	FALSE	Pseudomonadales	|Biosynthesis||Nucleotide-Biosynthesis||PYR-NUC-SYN||Pyrimidine-De-Novo-Biosyn||Pyrimid-Ribonucleot-De-Novo-Biosyn||UMP-Biosynthesis|
MYb11	|PWY-7791|	UMP biosynthesis III	TRUE	FALSE	Pseudomonadales	|Biosynthesis||Nucleotide-Biosynthesis||PYR-NUC-SYN||Pyrimidine-De-Novo-Biosyn||Pyrimid-Ribonucleot-De-Novo-Biosyn||UMP-Biosynthesis|
MYb11	|PWY-7793|	dimethyl sulfide biosynthesis from methionine	FALSE	FALSE	Pseudomonadales	|Degradation||Noncarbon-Nutrients||Sulfur-Metabolism|
MYb11	|PWY-7794|	polyethylene terephthalate degradation	FALSE	FALSE	Pseudomonadales	|Degradation||Polymer-Degradation|
MYb11	|PWY-7795|	terephthalate degradation	TRUE	FALSE	Pseudomonadales	|Degradation||AROMATIC-COMPOUNDS-DEGRADATION|
MYb11	|PWY-7796|	pentose phosphate pathway (oxidative branch) II	FALSE	FALSE	Pseudomonadales	|Energy-Metabolism||Pentose-Phosphate-Cycle|
MYb11	|PWY-7797|	nocardicin A biosynthesis	FALSE	FALSE	Pseudomonadales	|Biosynthesis||SECONDARY-METABOLITE-BIOSYNTHESIS||Antibiotic-Biosynthesis|
MYb11	|PWY-7798|	protein S-nitrosylation and denitrosylation	FALSE	FALSE	Pseudomonadales	|Macromolecule-Modification||Protein-Modification|
MYb11	|PWY-7799|	Arg/N-end rule pathway (eukaryotic)	TRUE	FALSE	Pseudomonadales	|Macromolecule-Modification||Protein-Modification||Metabolic-Clusters|
MYb11	|PWY-7800|	Ac/N-end rule pathway	FALSE	FALSE	Pseudomonadales	|Macromolecule-Modification||Protein-Modification||Metabolic-Clusters|
MYb11	|PWY-7801|	N-end rule pathway I (prokaryotic)	TRUE	TRUE	Pseudomonadales	|Macromolecule-Modification||Protein-Modification||Metabolic-Clusters|
MYb11	|PWY-7802|	N-end rule pathway II (prokaryotic)	TRUE	TRUE	Pseudomonadales	|Macromolecule-Modification||Protein-Modification||Metabolic-Clusters|
MYb11	|PWY-7803|	tRNA splicing II	FALSE	FALSE	Pseudomonadales	|Macromolecule-Modification||Nucleic-Acid-Processing||tRNA-Splicing|
MYb11	|PWY-7804|	glyphosate degradation I	TRUE	TRUE	Pseudomonadales	|Degradation||Noncarbon-Nutrients||Phosphorus-Compounds||Glyphosate-Degradation|
MYb11	|PWY-7805|	aminomethylphosphonate degradation	TRUE	TRUE	Pseudomonadales	|Degradation||Noncarbon-Nutrients||Phosphorus-Compounds|
MYb11	|PWY-7806|	glyphosate degradation II	TRUE	TRUE	Pseudomonadales	|Degradation||Noncarbon-Nutrients||Phosphorus-Compounds||Glyphosate-Degradation|
MYb11	|PWY-7807|	glyphosate degradation III	TRUE	TRUE	Pseudomonadales	|Degradation||Noncarbon-Nutrients||Phosphorus-Compounds||Glyphosate-Degradation|
MYb11	|PWY-7808|	tetracycline resistance	FALSE	FALSE	Pseudomonadales	|Detoxification||Antibiotic-Resistance||Degradation||SECONDARY-METABOLITE-DEGRADATION||ANTIBIOTIC-DEGRADATION|
MYb11	|PWY-7810|	chlorotetracycline biosynthesis	FALSE	FALSE	Pseudomonadales	|Biosynthesis||SECONDARY-METABOLITE-BIOSYNTHESIS||Antibiotic-Biosynthesis|
MYb11	|PWY-7811|	6-methylpretetramide biosynthesis	FALSE	FALSE	Pseudomonadales	|Biosynthesis||SECONDARY-METABOLITE-BIOSYNTHESIS||Antibiotic-Biosynthesis|
MYb11	|PWY-7812|	tetracycline and oxytetracycline biosynthesis	FALSE	FALSE	Pseudomonadales	|Biosynthesis||SECONDARY-METABOLITE-BIOSYNTHESIS||Antibiotic-Biosynthesis|
MYb11	|PWY-7813|	thiosulfate disproportionation III (quinone)	TRUE	FALSE	Pseudomonadales	|Energy-Metabolism||Degradation||Noncarbon-Nutrients||Sulfur-Metabolism||Thiosulfate-Disproportionation|
MYb11	|PWY-7814|	dTDP-L-daunosamine biosynthesis	FALSE	FALSE	Pseudomonadales	|Biosynthesis||Carbohydrates-Biosynthesis||CARBO-BIOSYNTHESIS||SUGAR-NUCLEOTIDES||dTDP-Sugar-Biosynthesis|
MYb11	|PWY-7815|	poly(ribitol phosphate) wall teichoic acid biosynthesis I (B. subtilis)	FALSE	FALSE	Pseudomonadales	|Biosynthesis||Cell-Structure-Biosynthesis||Cell-Wall-Biosynthesis||Teichoic-Acids-Biosynthesis|
MYb11	|PWY-7816|	poly(ribitol phosphate) wall teichoic acid biosynthesis II (S. aureus)	FALSE	FALSE	Pseudomonadales	|Biosynthesis||Cell-Structure-Biosynthesis||Cell-Wall-Biosynthesis||Teichoic-Acids-Biosynthesis|
MYb11	|PWY-7817|	type I lipoteichoic acid biosynthesis (S. aureus)	FALSE	FALSE	Pseudomonadales	|Biosynthesis||Cell-Structure-Biosynthesis||Cell-Wall-Biosynthesis||Teichoic-Acids-Biosynthesis|
MYb11	|PWY-7818|	type IV lipoteichoic acid biosynthesis (S. pneumoniae)	FALSE	FALSE	Pseudomonadales	|Biosynthesis||Cell-Structure-Biosynthesis||Cell-Wall-Biosynthesis||Teichoic-Acids-Biosynthesis|
MYb11	|PWY-7819|	poly(3-O-&beta;-D-glucopyranosyl-N-acetylgalactosamine 1-phosphate) wall teichoic acid biosynthesis	FALSE	FALSE	Pseudomonadales	|Biosynthesis||Cell-Structure-Biosynthesis||Cell-Wall-Biosynthesis||Teichoic-Acids-Biosynthesis|
MYb11	|PWY-7820|	teichuronic acid biosynthesis (B. subtilis 168)	FALSE	FALSE	Pseudomonadales	|Biosynthesis||Cell-Structure-Biosynthesis||Cell-Wall-Biosynthesis|
MYb11	|PWY-7821|	tunicamycin biosynthesis	FALSE	FALSE	Pseudomonadales	|Biosynthesis||SECONDARY-METABOLITE-BIOSYNTHESIS||Antibiotic-Biosynthesis|
MYb11	|PWY-7822|	chitin degradation III (Serratia)	FALSE	FALSE	Pseudomonadales	|Polymer-Degradation||Degradation||Carbohydrates-Degradation||POLYSACCHARIDES-DEG||Chitin-Degradation|
MYb11	|PWY-7823|	chlorzoxazone degradation	FALSE	FALSE	Pseudomonadales	|CHLORINATED-COMPOUNDS-DEG||Degradation||AROMATIC-COMPOUNDS-DEGRADATION||Chloroaromatic-Compounds-Degradation|
MYb11	|PWY-7824|	prunasin and amygdalin biosynthesis	FALSE	FALSE	Pseudomonadales	|Biosynthesis||SECONDARY-METABOLITE-BIOSYNTHESIS||N-CONTAINING-SECONDARY-CMPD-SYN||N-CONTAINING-GLUCOSIDE-SYN||CYANOGENIC-GLUCOSIDE-SYN|
MYb11	|PWY-7825|	juglone degradation	FALSE	FALSE	Pseudomonadales	|Degradation||AROMATIC-COMPOUNDS-DEGRADATION|
MYb11	|PWY-7826|	Amaryllidacea alkaloids biosynthesis	FALSE	FALSE	Pseudomonadales	|Biosynthesis||SECONDARY-METABOLITE-BIOSYNTHESIS||N-CONTAINING-SECONDARY-CMPD-SYN||ALKALOIDS-SYN|
MYb11	|PWY-7828|	cyclobis-(1&rarr;6)-&alpha;-nigerosyl degradation	FALSE	FALSE	Pseudomonadales	|Polymer-Degradation||Degradation||Carbohydrates-Degradation||POLYSACCHARIDES-DEG|
MYb11	|PWY-782|	glycolipid desaturation	FALSE	FALSE	Pseudomonadales	|Biosynthesis||Lipid-Biosynthesis||Glycolipids-Biosynthesis|
MYb11	|PWY-7831|	ABH and Lewis epitopes biosynthesis from type 2 precursor disaccharide	FALSE	FALSE	Pseudomonadales	|Macromolecule-Modification||Protein-Modification||Glycan-Pathways||Biosynthesis||Carbohydrates-Biosynthesis||Glycan-Biosynthesis||Protein-Glycosylation|
MYb11	|PWY-7832|	ABH and Lewis epitopes biosynthesis from type 1 precursor disaccharide	FALSE	FALSE	Pseudomonadales	|Macromolecule-Modification||Protein-Modification||Glycan-Pathways||Biosynthesis||Carbohydrates-Biosynthesis||Glycan-Biosynthesis||Protein-Glycosylation|
MYb11	|PWY-7833|	biosynthesis of Lewis epitopes (H. pylori)	FALSE	FALSE	Pseudomonadales	|Macromolecule-Modification||Protein-Modification||Glycan-Pathways||Biosynthesis||Carbohydrates-Biosynthesis||Glycan-Biosynthesis||Protein-Glycosylation|
MYb11	|PWY-7836|	ganglio-series glycosphingolipids biosynthesis	FALSE	FALSE	Pseudomonadales	|Biosynthesis||Lipid-Biosynthesis||Sphingolipid-Biosynthesis|
MYb11	|PWY-7837|	i antigen and I antigen biosynthesis	FALSE	FALSE	Pseudomonadales	|Macromolecule-Modification||Protein-Modification||Glycan-Pathways||Biosynthesis||Carbohydrates-Biosynthesis||Glycan-Biosynthesis||Protein-Glycosylation|
MYb11	|PWY-7838|	globo-series glycosphingolipids biosynthesis	FALSE	FALSE	Pseudomonadales	|Biosynthesis||Lipid-Biosynthesis||Sphingolipid-Biosynthesis|
MYb11	|PWY-7839|	lacto-series glycosphingolipids biosynthesis	FALSE	FALSE	Pseudomonadales	|Biosynthesis||Lipid-Biosynthesis||Sphingolipid-Biosynthesis|
MYb11	|PWY-7840|	gala-series glycosphingolipids biosynthesis	FALSE	FALSE	Pseudomonadales	|Biosynthesis||Lipid-Biosynthesis||Sphingolipid-Biosynthesis|
MYb11	|PWY-7841|	neolacto-series glycosphingolipids biosynthesis	FALSE	FALSE	Pseudomonadales	|Biosynthesis||Lipid-Biosynthesis||Sphingolipid-Biosynthesis|
MYb11	|PWY-7842|	UDP-yelosamine biosynthesis	FALSE	FALSE	Pseudomonadales	|Biosynthesis||Carbohydrates-Biosynthesis||CARBO-BIOSYNTHESIS||SUGAR-NUCLEOTIDES||UDP-Sugar-Biosynthesis|
MYb11	|PWY-7843|	heme degradation IV	FALSE	FALSE	Pseudomonadales	|Degradation||COFACTOR-DEGRADATION||Tetrapyrrole-Degradation||Heme-Degradation|
MYb11	|PWY-7844|	heme degradation III	FALSE	FALSE	Pseudomonadales	|Degradation||COFACTOR-DEGRADATION||Tetrapyrrole-Degradation||Heme-Degradation|
MYb11	|PWY-7845|	heme degradation II	FALSE	FALSE	Pseudomonadales	|Degradation||COFACTOR-DEGRADATION||Tetrapyrrole-Degradation||Heme-Degradation|
MYb11	|PWY-7846|	heme degradation V	FALSE	FALSE	Pseudomonadales	|Degradation||COFACTOR-DEGRADATION||Tetrapyrrole-Degradation||Heme-Degradation|
MYb11	|PWY-7847|	heme degradation VI	FALSE	FALSE	Pseudomonadales	|Degradation||COFACTOR-DEGRADATION||Tetrapyrrole-Degradation||Heme-Degradation|
MYb11	|PWY-7848|	heme degradation VII	FALSE	FALSE	Pseudomonadales	|Degradation||COFACTOR-DEGRADATION||Tetrapyrrole-Degradation||Heme-Degradation|
MYb11	|PWY-7849|	urate conversion to allantoin III	FALSE	FALSE	Pseudomonadales	|Degradation||AROMATIC-COMPOUNDS-DEGRADATION||Urate-Degradation|
MYb11	|PWY-7850|	taurine biosynthesis II	FALSE	FALSE	Pseudomonadales	|Biosynthesis||SECONDARY-METABOLITE-BIOSYNTHESIS||S-CONTAINING-SECONDARY-CMPD-SYN||Taurine-Biosynthesis|
MYb11	|PWY-7851|	coenzyme A biosynthesis II (eukaryotic)	TRUE	TRUE	Pseudomonadales	|Biosynthesis||Cofactor-Biosynthesis||CoA-Biosynthesis|
MYb11	|PWY-7852|	6-hydroxymethyl-dihydropterin diphosphate biosynthesis IV (Plasmodium)	FALSE	FALSE	Pseudomonadales	|Biosynthesis||Cofactor-Biosynthesis||Vitamin-Biosynthesis||Folate-Biosynthesis||6-HM-Dihydropterin-PP-Biosynthesis|
MYb11	|PWY-7853|	6-hydroxymethyl-dihydropterin diphosphate biosynthesis V (Pyrococcus)	FALSE	FALSE	Pseudomonadales	|Biosynthesis||Cofactor-Biosynthesis||Vitamin-Biosynthesis||Folate-Biosynthesis||6-HM-Dihydropterin-PP-Biosynthesis|
MYb11	|PWY-7854|	crotonyl-CoA/ethylmalonyl-CoA/hydroxybutyryl-CoA cycle (engineered)	FALSE	FALSE	Pseudomonadales	|Degradation||C1-COMPOUNDS||CO2-Fixation|
MYb11	|PWY-7855|	ectoine degradation	FALSE	FALSE	Pseudomonadales	|Degradation||AMINE-DEG|
MYb11	|PWY-7856|	heme a biosynthesis	FALSE	FALSE	Pseudomonadales	|Biosynthesis||Cofactor-Biosynthesis||Porphyrin-Compounds-Biosynthesis||HEME-SYN|
MYb11	|PWY-7857|	adlupulone and adhumulone biosynthesis	FALSE	FALSE	Pseudomonadales	|Biosynthesis||SECONDARY-METABOLITE-BIOSYNTHESIS||TERPENOPHENOLICS-SYN|
MYb11	|PWY-7858|	(5Z)-dodecenoate biosynthesis II	TRUE	TRUE	Pseudomonadales	|Biosynthesis||Lipid-Biosynthesis||Fatty-acid-biosynthesis||Unsaturated-Fatty-Acids-Biosynthesis||5Z-Dodec-5-enoate-Biosynthesis|
MYb11	|PWY-7859|	jasmonoyl-L-isoleucine inactivation	FALSE	FALSE	Pseudomonadales	|Activation-Inactivation-Interconversion||Inactivation|
MYb11	|PWY-7860|	nitric oxide biosynthesis III (bacteria)	FALSE	FALSE	Pseudomonadales	|Biosynthesis||Metabolic-Regulators||Nitric-Oxide-Biosynthesis|
MYb11	|PWY-7861|	L-pipecolate biosynthesis	FALSE	FALSE	Pseudomonadales	|Biosynthesis||SECONDARY-METABOLITE-BIOSYNTHESIS|
MYb11	|PWY-7862|	D-altritol and galactitol degradation	FALSE	FALSE	Pseudomonadales	|Degradation||SECONDARY-METABOLITE-DEGRADATION||Sugar-Derivatives||SUGAR-ALCOHOLS-DEG|
MYb11	|PWY-7863|	roseoflavin biosynthesis	FALSE	FALSE	Pseudomonadales	|Biosynthesis||SECONDARY-METABOLITE-BIOSYNTHESIS||Antibiotic-Biosynthesis|
MYb11	|PWY-7864|	8-methylmenaquinone biosynthesis	FALSE	FALSE	Pseudomonadales	|Biosynthesis||Cofactor-Biosynthesis||Quinone-Biosynthesis|
MYb11	|PWY-7865|	coenzyme B/coenzyme M regeneration II (ferredoxin-dependent)	FALSE	FALSE	Pseudomonadales	|Biosynthesis||Cofactor-Biosynthesis||CoB-CoM-Reduction|
MYb11	|PWY-7866|	coenzyme B/coenzyme M regeneration III (coenzyme F420-dependent)	FALSE	FALSE	Pseudomonadales	|Biosynthesis||Cofactor-Biosynthesis||CoB-CoM-Reduction|
MYb11	|PWY-7867|	coenzyme B/coenzyme M regeneration IV (H2-dependent)	FALSE	FALSE	Pseudomonadales	|Biosynthesis||Cofactor-Biosynthesis||CoB-CoM-Reduction|
MYb11	|PWY-7868|	coenzyme B/coenzyme M regeneration V (formate-dependent)	FALSE	FALSE	Pseudomonadales	|Biosynthesis||Cofactor-Biosynthesis||CoB-CoM-Reduction|
MYb11	|PWY-7869|	cis-alkene biosynthesis	FALSE	FALSE	Pseudomonadales	|Biosynthesis||Carbohydrates-Biosynthesis||Olefins-Biosynthesis||Alkenes-Biosynthesis|
MYb11	|PWY-7870|	L-cysteine biosynthesis VII	FALSE	FALSE	Pseudomonadales	|Biosynthesis||Amino-Acid-Biosynthesis||IND-AMINO-ACID-SYN||CYSTEINE-SYN|
MYb11	|PWY-7871|	D-threonate degradation	FALSE	FALSE	Pseudomonadales	|Degradation||CARBOXYLATES-DEG|
MYb11	|PWY-7872|	D-erythronate degradation I	FALSE	FALSE	Pseudomonadales	|Degradation||CARBOXYLATES-DEG|
MYb11	|PWY-7873|	D-erythronate degradation II	FALSE	FALSE	Pseudomonadales	|Degradation||CARBOXYLATES-DEG|
MYb11	|PWY-7874|	L-threonate degradation	FALSE	FALSE	Pseudomonadales	|Degradation||CARBOXYLATES-DEG|
MYb11	|PWY-7878|	A-factor &gamma;-butyrolactone biosynthesis	FALSE	FALSE	Pseudomonadales	|Biosynthesis||HORMONE-SYN||Gamma-Butyrolactone-Biosynthesis|
MYb11	|PWY-7880|	coelimycin P1 biosynthesis	FALSE	FALSE	Pseudomonadales	|Biosynthesis||SECONDARY-METABOLITE-BIOSYNTHESIS||POLYKETIDE-SYN|
MYb11	|PWY-7881|	virginiae butanolide type &gamma;-butyrolactones biosynthesis	FALSE	FALSE	Pseudomonadales	|Biosynthesis||HORMONE-SYN||Gamma-Butyrolactone-Biosynthesis|
MYb11	|PWY-7882|	IM-2 type &gamma;-butyrolactones biosynthesis	FALSE	FALSE	Pseudomonadales	|Biosynthesis||HORMONE-SYN||Gamma-Butyrolactone-Biosynthesis|
MYb11	|PWY-7883|	anhydromuropeptides recycling II	TRUE	TRUE	Pseudomonadales	|Degradation||SECONDARY-METABOLITE-DEGRADATION||Sugar-Derivatives||Anhydromuropeptides-Recycling|
MYb11	|PWY-7884|	lipoprotein posttranslational modification	FALSE	FALSE	Pseudomonadales	|Macromolecule-Modification||Protein-Modification|
MYb11	|PWY-7885|	phosphatidylinositol mannoside biosynthesis	FALSE	FALSE	Pseudomonadales	|Biosynthesis||Lipid-Biosynthesis||Glycolipids-Biosynthesis|
MYb11	|PWY-7886|	cell-surface glycoconjugate-linked phosphocholine biosynthesis	FALSE	FALSE	Pseudomonadales	|Macromolecule-Modification|
MYb11	|PWY-7887|	protein SAMPylation and SAMP-mediated thiolation	FALSE	FALSE	Pseudomonadales	|Macromolecule-Modification||Protein-Modification|
MYb11	|PWY-7888|	tRNA-uridine 2-thiolation (cytoplasmic)	FALSE	FALSE	Pseudomonadales	|Macromolecule-Modification||Nucleic-Acid-Processing|
MYb11	|PWY-7889|	tRNA-uridine 2-thiolation (mammalian mitochondria)	FALSE	FALSE	Pseudomonadales	|Macromolecule-Modification||Nucleic-Acid-Processing|
MYb11	|PWY-7891|	tRNA-uridine 2-thiolation (yeast mitochondria)	FALSE	FALSE	Pseudomonadales	|Macromolecule-Modification||Nucleic-Acid-Processing|
MYb11	|PWY-7892|	tRNA-uridine 2-thiolation (bacteria)	FALSE	FALSE	Pseudomonadales	|Macromolecule-Modification||Nucleic-Acid-Processing|
MYb11	|PWY-7893|	protein Pupylation and dePupylation	FALSE	FALSE	Pseudomonadales	|Macromolecule-Modification||Protein-Modification|
MYb11	|PWY-7894|	procollagen hydroxylation and glycosylation	FALSE	FALSE	Pseudomonadales	|Macromolecule-Modification||Protein-Modification|
MYb11	|PWY-7895|	ethionamide activation	FALSE	FALSE	Pseudomonadales	|Activation-Inactivation-Interconversion||Activation|
MYb11	|PWY-7896|	isoniazid activation	FALSE	FALSE	Pseudomonadales	|Activation-Inactivation-Interconversion||Activation|
MYb11	|PWY-7897|	flavonoid di-C-glucosylation	FALSE	FALSE	Pseudomonadales	|Biosynthesis||SECONDARY-METABOLITE-BIOSYNTHESIS||PHENYLPROPANOID-SYN||FLAVONOID-SYN|
MYb11	|PWY-7898|	4,4'-disulfanediyldibutanoate degradation	FALSE	FALSE	Pseudomonadales	|Degradation||Noncarbon-Nutrients||Sulfur-Metabolism|
MYb11	|PWY-7899|	protein NEDDylation	FALSE	FALSE	Pseudomonadales	|Macromolecule-Modification||Protein-Modification|
MYb11	|PWY-7900|	glycogen biosynthesis III (from &alpha;-maltose 1-phosphate)	TRUE	FALSE	Pseudomonadales	|Glycan-Pathways||Glycan-Biosynthesis||Biosynthesis||Carbohydrates-Biosynthesis||Polysaccharides-Biosynthesis||GLYCOGEN-BIOSYN|
MYb11	|PWY-7901|	glucosinolate biosynthesis from tyrosine	FALSE	FALSE	Pseudomonadales	|Biosynthesis||SECONDARY-METABOLITE-BIOSYNTHESIS||N-CONTAINING-SECONDARY-CMPD-SYN||N-CONTAINING-GLUCOSIDE-SYN||GLUCOSINOLATE-SYN|
MYb11	|PWY-7902|	glucosylglycerol biosynthesis	FALSE	FALSE	Pseudomonadales	|Biosynthesis||Lipid-Biosynthesis||Glycolipids-Biosynthesis|
MYb11	|PWY-7904|	tRNA-uridine 2-thiolation (thermophilic bacteria)	FALSE	FALSE	Pseudomonadales	|Macromolecule-Modification||Nucleic-Acid-Processing|
MYb11	|PWY-7905|	Escherichia coli serotype O9a O-antigen biosynthesis	FALSE	FALSE	Pseudomonadales	|Biosynthesis||Cell-Structure-Biosynthesis||Lipopolysaccharide-Biosynthesis||Glycan-Pathways||O-Antigen-Biosynthesis|
MYb11	|PWY-7906|	rhizobitoxine biosynthesis	FALSE	FALSE	Pseudomonadales	|Biosynthesis||SECONDARY-METABOLITE-BIOSYNTHESIS|
MYb11	|PWY-7907|	(2S,3E)-2-amino-4-methoxy-but-3-enoate biosynthesis	FALSE	FALSE	Pseudomonadales	|Biosynthesis||SECONDARY-METABOLITE-BIOSYNTHESIS|
MYb11	|PWY-7908|	formaldehyde oxidation V (bacillithiol-dependent)	FALSE	FALSE	Pseudomonadales	|Degradation||C1-COMPOUNDS||Formaldehyde-Oxidation|
MYb11	|PWY-7909|	formaldehyde oxidation VII (THF pathway)	TRUE	TRUE	Pseudomonadales	|Degradation||C1-COMPOUNDS||Formaldehyde-Oxidation|
MYb11	|PWY-7910|	homofuraneol biosynthesis	TRUE	FALSE	Pseudomonadales	|Biosynthesis||SECONDARY-METABOLITE-BIOSYNTHESIS|
MYb11	|PWY-7911|	6'-dechloromelleolide F biosynthesis	FALSE	FALSE	Pseudomonadales	|Biosynthesis||SECONDARY-METABOLITE-BIOSYNTHESIS||Antibiotic-Biosynthesis|
MYb11	|PWY-7912|	dinoflagellate bioluminescence	FALSE	FALSE	Pseudomonadales	|Bioluminescence|
MYb11	|PWY-7913|	firefly bioluminescence	FALSE	FALSE	Pseudomonadales	|Bioluminescence|
MYb11	|PWY-7914|	coral bioluminescence	FALSE	FALSE	Pseudomonadales	|Bioluminescence|
MYb11	|PWY-7915|	jellyfish bioluminescence	FALSE	FALSE	Pseudomonadales	|Bioluminescence|
MYb11	|PWY-7916|	squid bioluminescence	FALSE	FALSE	Pseudomonadales	|Bioluminescence|
MYb11	|PWY-7917|	pheomelanin biosynthesis	FALSE	FALSE	Pseudomonadales	|Biosynthesis||Other-biosynthesis|
MYb11	|PWY-7918|	protein N-glycosylation processing phase (yeast)	FALSE	FALSE	Pseudomonadales	|Macromolecule-Modification||Protein-Modification||Glycan-Pathways||Biosynthesis||Carbohydrates-Biosynthesis||Glycan-Biosynthesis||Protein-Glycosylation|
MYb11	|PWY-7919|	protein N-glycosylation processing phase (plants and animals)	FALSE	FALSE	Pseudomonadales	|Macromolecule-Modification||Protein-Modification||Glycan-Pathways||Biosynthesis||Carbohydrates-Biosynthesis||Glycan-Biosynthesis||Protein-Glycosylation|
MYb11	|PWY-7920|	complex N-linked glycan biosynthesis (plants)	FALSE	FALSE	Pseudomonadales	|Macromolecule-Modification||Protein-Modification||Glycan-Pathways||Biosynthesis||Carbohydrates-Biosynthesis||Glycan-Biosynthesis||Protein-Glycosylation|
MYb11	|PWY-7921|	protein O-mannosylation I (yeast)	FALSE	FALSE	Pseudomonadales	|Macromolecule-Modification||Protein-Modification||Glycan-Pathways||Biosynthesis||Carbohydrates-Biosynthesis||Glycan-Biosynthesis||Protein-Glycosylation|
MYb11	|PWY-7922|	protein O-mannosylation II (mammals, core M1 and core M2)	FALSE	FALSE	Pseudomonadales	|Macromolecule-Modification||Protein-Modification||Glycan-Pathways||Biosynthesis||Carbohydrates-Biosynthesis||Glycan-Biosynthesis||Protein-Glycosylation|
MYb11	|PWY-7923|	archaeosine biosynthesis II	FALSE	FALSE	Pseudomonadales	|Macromolecule-Modification||Nucleic-Acid-Processing|
MYb11	|PWY-7924|	rubber degradation I	FALSE	FALSE	Pseudomonadales	|Degradation||Polymer-Degradation||Rubber-Degradation|
MYb11	|PWY-7925|	rubber degradation II	FALSE	FALSE	Pseudomonadales	|Degradation||Polymer-Degradation||Rubber-Degradation|
MYb11	|PWY-7926|	carbon disulfide oxidation III (metazoa)	FALSE	FALSE	Pseudomonadales	|Degradation||Other-Degradation||Carbon-disulfide-degradation|
MYb11	|PWY-7927|	sulfide oxidation IV (metazoa)	FALSE	FALSE	Pseudomonadales	|Degradation||Noncarbon-Nutrients||Sulfur-Metabolism||Sulfide-Oxidation|
MYb11	|PWY-7928|	nickel cofactor biosynthesis	FALSE	FALSE	Pseudomonadales	|Biosynthesis||Cofactor-Biosynthesis|
MYb11	|PWY-7929|	polybrominated phenols biosynthesis	FALSE	FALSE	Pseudomonadales	|Biosynthesis||AROMATIC-COMPOUNDS-BIOSYN||Halogenated-Aromatics-Biosynthesis|
MYb11	|PWY-7930|	pyoluteorin biosynthesis	FALSE	FALSE	Pseudomonadales	|Biosynthesis||AROMATIC-COMPOUNDS-BIOSYN||Halogenated-Aromatics-Biosynthesis|
MYb11	|PWY-7931|	brominated pyrroles biosynthesis	FALSE	FALSE	Pseudomonadales	|Biosynthesis||AROMATIC-COMPOUNDS-BIOSYN||Halogenated-Aromatics-Biosynthesis|
MYb11	|PWY-7932|	polybrominated biphenyls and diphenyl ethers biosynthesis	FALSE	FALSE	Pseudomonadales	|Biosynthesis||AROMATIC-COMPOUNDS-BIOSYN||Halogenated-Aromatics-Biosynthesis|
MYb11	|PWY-7934|	polybrominated dihydroxylated diphenyl ethers biosynthesis	FALSE	FALSE	Pseudomonadales	|Biosynthesis||AROMATIC-COMPOUNDS-BIOSYN||Halogenated-Aromatics-Biosynthesis|
MYb11	|PWY-7935|	spongiadioxin C biosynthesis	FALSE	FALSE	Pseudomonadales	|Biosynthesis||AROMATIC-COMPOUNDS-BIOSYN||Halogenated-Aromatics-Biosynthesis|
MYb11	|PWY-7936|	psilocybin biosynthesis	FALSE	FALSE	Pseudomonadales	|Biosynthesis||SECONDARY-METABOLITE-BIOSYNTHESIS|
MYb11	|PWY-7937|	fungal bioluminescence	FALSE	FALSE	Pseudomonadales	|Bioluminescence|
MYb11	|PWY-7938|	isorenieratene biosynthesis I (actinobacteria)	FALSE	FALSE	Pseudomonadales	|TETRATERPENOID-SYN||Biosynthesis||SECONDARY-METABOLITE-BIOSYNTHESIS||Terpenoid-Biosynthesis||CAROTENOID-SYN||C40-Carotenoids-Biosynthesis||Isorenieratene-Biosynthesis|
MYb11	|PWY-7939|	chlorobactene biosynthesis	FALSE	FALSE	Pseudomonadales	|TETRATERPENOID-SYN||Biosynthesis||SECONDARY-METABOLITE-BIOSYNTHESIS||Terpenoid-Biosynthesis||CAROTENOID-SYN||C40-Carotenoids-Biosynthesis|
MYb11	|PWY-7940|	lauryl-hydroxychlorobactene glucoside biosynthesis	FALSE	FALSE	Pseudomonadales	|TETRATERPENOID-SYN||Biosynthesis||SECONDARY-METABOLITE-BIOSYNTHESIS||Terpenoid-Biosynthesis||CAROTENOID-SYN||C40-Carotenoids-Biosynthesis|
MYb11	|PWY-7941|	isorenieratene biosynthesis II (Chlorobiaceae)	FALSE	FALSE	Pseudomonadales	|TETRATERPENOID-SYN||Biosynthesis||SECONDARY-METABOLITE-BIOSYNTHESIS||Terpenoid-Biosynthesis||CAROTENOID-SYN||C40-Carotenoids-Biosynthesis||Isorenieratene-Biosynthesis|
MYb11	|PWY-7942|	5-oxo-L-proline metabolism	TRUE	FALSE	Pseudomonadales	|Macromolecule-Modification||Protein-Modification|
MYb11	|PWY-7943|	lycopadiene biosynthesis	FALSE	FALSE	Pseudomonadales	|Carbohydrates-Biosynthesis||Olefins-Biosynthesis||Biosynthesis||SECONDARY-METABOLITE-BIOSYNTHESIS||Terpenoid-Biosynthesis||TETRATERPENOID-SYN|
MYb11	|PWY-7944|	bacterioruberin biosynthesis	FALSE	FALSE	Pseudomonadales	|Biosynthesis||SECONDARY-METABOLITE-BIOSYNTHESIS||Terpenoid-Biosynthesis||CAROTENOID-SYN||C50-Carotenoids-Biosynthesis|
MYb11	|PWY-7945|	C.p.450 monoglucoside biosynthesis	FALSE	FALSE	Pseudomonadales	|Biosynthesis||SECONDARY-METABOLITE-BIOSYNTHESIS||Terpenoid-Biosynthesis||CAROTENOID-SYN||C50-Carotenoids-Biosynthesis|
MYb11	|PWY-7946|	sarcinaxanthin diglucoside biosynthesis	FALSE	FALSE	Pseudomonadales	|Biosynthesis||SECONDARY-METABOLITE-BIOSYNTHESIS||Terpenoid-Biosynthesis||CAROTENOID-SYN||C50-Carotenoids-Biosynthesis|
MYb11	|PWY-7947|	flexixanthin biosynthesis	FALSE	FALSE	Pseudomonadales	|TETRATERPENOID-SYN||Biosynthesis||SECONDARY-METABOLITE-BIOSYNTHESIS||Terpenoid-Biosynthesis||CAROTENOID-SYN||C40-Carotenoids-Biosynthesis|
MYb11	|PWY-7948|	levulinate degradation	FALSE	FALSE	Pseudomonadales	|Degradation||CARBOXYLATES-DEG|
MYb11	|PWY-7949|	diadinoxanthin and diatoxanthin interconversion	FALSE	FALSE	Pseudomonadales	|Activation-Inactivation-Interconversion||Interconversion||TETRATERPENOID-SYN||Biosynthesis||SECONDARY-METABOLITE-BIOSYNTHESIS||Terpenoid-Biosynthesis||CAROTENOID-SYN||C40-Carotenoids-Biosynthesis|
MYb11	|PWY-7950|	diadinoxanthin and fucoxanthin biosynthesis	FALSE	FALSE	Pseudomonadales	|TETRATERPENOID-SYN||Biosynthesis||SECONDARY-METABOLITE-BIOSYNTHESIS||Terpenoid-Biosynthesis||CAROTENOID-SYN||C40-Carotenoids-Biosynthesis|
MYb11	|PWY-7951|	ellagic acid degradation to urolithins	FALSE	FALSE	Pseudomonadales	|Degradation||AROMATIC-COMPOUNDS-DEGRADATION|
MYb11	|PWY-7953|	UDP-N-acetylmuramoyl-pentapeptide biosynthesis III (meso-diaminopimelate containing)	TRUE	TRUE	Pseudomonadales	|Biosynthesis||Cell-Structure-Biosynthesis||Cell-Wall-Biosynthesis||Acetylmuramoyl-Pentapeptide-Biosynthesis|
MYb11	|PWY-7954|	tabtoxinine-&beta;-lactam biosynthesis	FALSE	FALSE	Pseudomonadales	|Biosynthesis||SECONDARY-METABOLITE-BIOSYNTHESIS|
MYb11	|PWY-7955|	paerucumarin biosynthesis	FALSE	FALSE	Pseudomonadales	|Biosynthesis||SECONDARY-METABOLITE-BIOSYNTHESIS|
MYb11	|PWY-7956|	3-[(E)-2-isocyanoethenyl]-1H-indole biosynthesis	FALSE	FALSE	Pseudomonadales	|Biosynthesis||SECONDARY-METABOLITE-BIOSYNTHESIS||Antibiotic-Biosynthesis|
MYb11	|PWY-7957|	hapalindole biosynthesis	FALSE	FALSE	Pseudomonadales	|Biosynthesis||SECONDARY-METABOLITE-BIOSYNTHESIS|
MYb11	|PWY-7958|	fischerindole biosynthesis	FALSE	FALSE	Pseudomonadales	|Biosynthesis||SECONDARY-METABOLITE-BIOSYNTHESIS|
MYb11	|PWY-7959|	12-epi-hapalindole biosynthesis	FALSE	FALSE	Pseudomonadales	|Biosynthesis||SECONDARY-METABOLITE-BIOSYNTHESIS|
MYb11	|PWY-7960|	rhabduscin biosynthesis	FALSE	FALSE	Pseudomonadales	|Biosynthesis||SECONDARY-METABOLITE-BIOSYNTHESIS|
MYb11	|PWY-7961|	phenyl adenosylcobamide biosynthesis from adenosylcobinamide-GDP	FALSE	FALSE	Pseudomonadales	|Biosynthesis||Cofactor-Biosynthesis||Vitamin-Biosynthesis||Cobalamin-Biosynthesis||Cobamide-De-Novo-Biosynthesis||Adenosylcobamide-Biosynthesis|
MYb11	|PWY-7962|	adenosylcobinamide-GDP biosynthesis from cobyrinate a,c-diamide	TRUE	TRUE	Pseudomonadales	|Biosynthesis||Cofactor-Biosynthesis||Vitamin-Biosynthesis||Cobalamin-Biosynthesis||Cobamide-De-Novo-Biosynthesis|
MYb11	|PWY-7963|	4-methylphenyl adenosylcobamide biosynthesis from adenosylcobinamide-GDP	FALSE	FALSE	Pseudomonadales	|Biosynthesis||Cofactor-Biosynthesis||Vitamin-Biosynthesis||Cobalamin-Biosynthesis||Cobamide-De-Novo-Biosynthesis||Adenosylcobamide-Biosynthesis|
MYb11	|PWY-7964|	adeninyl adenosylcobamide biosynthesis from adenosylcobinamide-GDP	TRUE	FALSE	Pseudomonadales	|Biosynthesis||Cofactor-Biosynthesis||Vitamin-Biosynthesis||Cobalamin-Biosynthesis||Cobamide-De-Novo-Biosynthesis||Adenosylcobamide-Biosynthesis|
MYb11	|PWY-7965|	2-methyladeninyl adenosylcobamide biosynthesis from adenosylcobinamide-GDP	TRUE	FALSE	Pseudomonadales	|Biosynthesis||Cofactor-Biosynthesis||Vitamin-Biosynthesis||Cobalamin-Biosynthesis||Cobamide-De-Novo-Biosynthesis||Adenosylcobamide-Biosynthesis|
MYb11	|PWY-7966|	5-methoxy-6-methylbenzimidazolyl adenosylcobamide biosynthesis from adenosylcobinamide-GDP	TRUE	FALSE	Pseudomonadales	|Biosynthesis||Cofactor-Biosynthesis||Vitamin-Biosynthesis||Cobalamin-Biosynthesis||Cobamide-De-Novo-Biosynthesis||Adenosylcobamide-Biosynthesis|
MYb11	|PWY-7967|	5-methoxybenzimidazolyl adenosylcobamide biosynthesis from adenosylcobinamide-GDP	TRUE	FALSE	Pseudomonadales	|Biosynthesis||Cofactor-Biosynthesis||Vitamin-Biosynthesis||Cobalamin-Biosynthesis||Cobamide-De-Novo-Biosynthesis||Adenosylcobamide-Biosynthesis|
MYb11	|PWY-7968|	5-methylbenzimidazolyl adenosylcobamide biosynthesis from adenosylcobinamide-GDP	TRUE	FALSE	Pseudomonadales	|Biosynthesis||Cofactor-Biosynthesis||Vitamin-Biosynthesis||Cobalamin-Biosynthesis||Cobamide-De-Novo-Biosynthesis||Adenosylcobamide-Biosynthesis|
MYb11	|PWY-7969|	5-hydroxybenzimidazolyl adenosylcobamide biosynthesis from adenosylcobinamide-GDP	TRUE	FALSE	Pseudomonadales	|Biosynthesis||Cofactor-Biosynthesis||Vitamin-Biosynthesis||Cobalamin-Biosynthesis||Cobamide-De-Novo-Biosynthesis||Adenosylcobamide-Biosynthesis|
MYb11	|PWY-7970|	benzimidazolyl adenosylcobamide biosynthesis from adenosylcobinamide-GDP	TRUE	FALSE	Pseudomonadales	|Biosynthesis||Cofactor-Biosynthesis||Vitamin-Biosynthesis||Cobalamin-Biosynthesis||Cobamide-De-Novo-Biosynthesis||Adenosylcobamide-Biosynthesis|
MYb11	|PWY-7971|	adenosylcobinamide-GDP salvage from cobinamide I	TRUE	TRUE	Pseudomonadales	|Biosynthesis||Cofactor-Biosynthesis||Vitamin-Biosynthesis||Cobalamin-Biosynthesis||Cobamide-Salvage||B12-Salvage-From-Cobinamide|
MYb11	|PWY-7972|	adenosylcobinamideGDP salvage from cobinamide II	FALSE	FALSE	Pseudomonadales	|Biosynthesis||Cofactor-Biosynthesis||Vitamin-Biosynthesis||Cobalamin-Biosynthesis||Cobamide-Salvage||B12-Salvage-From-Cobinamide|
MYb11	|PWY-7974|	cobalamin salvage (eukaryotic)	FALSE	FALSE	Pseudomonadales	|Biosynthesis||Cofactor-Biosynthesis||Vitamin-Biosynthesis||Cobalamin-Biosynthesis||Cobamide-Salvage|
MYb11	|PWY-7975|	adenosylcobalamin biosynthesis from adenosylcobinamide-GDP II	FALSE	FALSE	Pseudomonadales	|Biosynthesis||Cofactor-Biosynthesis||Vitamin-Biosynthesis||Cobalamin-Biosynthesis||Cobamide-De-Novo-Biosynthesis||Adenosylcobamide-Biosynthesis|
MYb11	|PWY-7976|	sulfur reduction III	FALSE	FALSE	Pseudomonadales	|Degradation||Noncarbon-Nutrients||Sulfur-Metabolism||Sulfur-reduction|
MYb11	|PWY-7977|	L-methionine biosynthesis IV (archaea)	TRUE	TRUE	Pseudomonadales	|Biosynthesis||Amino-Acid-Biosynthesis||IND-AMINO-ACID-SYN||METHIONINE-SYN||Methionine-De-novo-Biosynthesis|
MYb11	|PWY-7978|	N-methylpyrrolidone degradation	FALSE	FALSE	Pseudomonadales	|Degradation||Other-Degradation|
MYb11	|PWY-7979|	protein O-mannosylation III (mammals, core M3)	FALSE	FALSE	Pseudomonadales	|Macromolecule-Modification||Protein-Modification||Glycan-Pathways||Biosynthesis||Carbohydrates-Biosynthesis||Glycan-Biosynthesis||Protein-Glycosylation|
MYb11	|PWY-7980|	ATP biosynthesis	TRUE	TRUE	Pseudomonadales	|Energy-Metabolism|
MYb11	|PWY-7981|	&alpha;-dystroglycan glycosylation	FALSE	FALSE	Pseudomonadales	|Macromolecule-Modification||Protein-Modification||Glycan-Pathways||Biosynthesis||Carbohydrates-Biosynthesis||Glycan-Biosynthesis||Protein-Glycosylation|
MYb11	|PWY-7982|	pinoresinol degradation	FALSE	FALSE	Pseudomonadales	|Degradation||AROMATIC-COMPOUNDS-DEGRADATION|
MYb11	|PWY-7983|	pseudomonine biosynthesis	FALSE	FALSE	Pseudomonadales	|Biosynthesis||Siderophores-Biosynthesis|
MYb11	|PWY-7984|	acinetobactin biosynthesis	FALSE	FALSE	Pseudomonadales	|Biosynthesis||Siderophores-Biosynthesis|
MYb11	|PWY-7985|	oxalate degradation VI	FALSE	FALSE	Pseudomonadales	|Degradation||CARBOXYLATES-DEG||Oxalate-Degradation|
MYb11	|PWY-7986|	anguibactin biosynthesis	FALSE	FALSE	Pseudomonadales	|Biosynthesis||Siderophores-Biosynthesis|
MYb11	|PWY-7987|	vanchrobactin biosynthesis	FALSE	FALSE	Pseudomonadales	|Biosynthesis||Siderophores-Biosynthesis|
MYb11	|PWY-7988|	baumannoferrin biosynthesis	FALSE	FALSE	Pseudomonadales	|Biosynthesis||Siderophores-Biosynthesis|
MYb11	|PWY-7989|	acinetoferrin biosynthesis	FALSE	FALSE	Pseudomonadales	|Biosynthesis||Siderophores-Biosynthesis|
MYb11	|PWY-7990|	staphyloferrin A biosynthesis	FALSE	FALSE	Pseudomonadales	|Biosynthesis||Siderophores-Biosynthesis|
MYb11	|PWY-7991|	toxoflavin biosynthesis	FALSE	FALSE	Pseudomonadales	|Biosynthesis||SECONDARY-METABOLITE-BIOSYNTHESIS|
MYb11	|PWY-7993|	&beta;-dihydromenaquinone-9 biosynthesis	FALSE	FALSE	Pseudomonadales	|Biosynthesis||Cofactor-Biosynthesis||Quinone-Biosynthesis|
MYb11	|PWY-801|	homocysteine and cysteine interconversion	TRUE	TRUE	Pseudomonadales	|Activation-Inactivation-Interconversion||Interconversion||Biosynthesis||Amino-Acid-Biosynthesis||IND-AMINO-ACID-SYN||CYSTEINE-SYN|
MYb11	|PWY-804|	glycolate degradation II	FALSE	FALSE	Pseudomonadales	|Energy-Metabolism||Fermentation||Fermentation-to-Acids|
MYb11	|PWY-81|	toluene degradation to benzoyl-CoA (anaerobic)	FALSE	FALSE	Pseudomonadales	|Degradation||AROMATIC-COMPOUNDS-DEGRADATION||TOLUENE-DEG|
MYb11	|PWY-822|	fructan biosynthesis	FALSE	FALSE	Pseudomonadales	|Glycan-Pathways||Glycan-Biosynthesis||Biosynthesis||Carbohydrates-Biosynthesis||Polysaccharides-Biosynthesis|
MYb11	|PWY-82|	UDP-&beta;-L-arabinose biosynthesis II (from &beta;-L-arabinose)	FALSE	FALSE	Pseudomonadales	|Biosynthesis||Carbohydrates-Biosynthesis||CARBO-BIOSYNTHESIS||SUGAR-NUCLEOTIDES||UDP-Sugar-Biosynthesis|
MYb11	|PWY-83|	monolignol glucosides biosynthesis	FALSE	FALSE	Pseudomonadales	|Biosynthesis||SECONDARY-METABOLITE-BIOSYNTHESIS||PHENYLPROPANOID-SYN||LIGNIN-SYN||Metabolic-Clusters|
MYb11	|PWY-842|	starch degradation I	FALSE	FALSE	Pseudomonadales	|Starch-Degradation||Polymer-Degradation||Degradation||Carbohydrates-Degradation||POLYSACCHARIDES-DEG||Glycan-Pathways||Glycan-Degradation|
MYb11	|PWY-84|	resveratrol biosynthesis	FALSE	FALSE	Pseudomonadales	|PHYTOALEXIN-SYN||STILBENE-PHYTOALEXINS||Biosynthesis||SECONDARY-METABOLITE-BIOSYNTHESIS||PHENYLPROPANOID-SYN||STILBENE-SYN|
MYb11	|PWY-861|	dhurrin biosynthesis	FALSE	FALSE	Pseudomonadales	|Biosynthesis||SECONDARY-METABOLITE-BIOSYNTHESIS||N-CONTAINING-SECONDARY-CMPD-SYN||N-CONTAINING-GLUCOSIDE-SYN||CYANOGENIC-GLUCOSIDE-SYN|
MYb11	|PWY-862|	fructan degradation	FALSE	FALSE	Pseudomonadales	|Glycan-Pathways||Polymer-Degradation||Degradation||Carbohydrates-Degradation||POLYSACCHARIDES-DEG|
MYb11	|PWY-881|	trehalose biosynthesis II	FALSE	FALSE	Pseudomonadales	|Metabolic-Regulators||Organic-solutes-Biosynthesis||Biosynthesis||Carbohydrates-Biosynthesis||CARBO-BIOSYNTHESIS||Trehalose-biosynthesis|
MYb11	|PWY-882|	L-ascorbate biosynthesis I (L-galactose pathway)	FALSE	FALSE	Pseudomonadales	|Biosynthesis||Cofactor-Biosynthesis||Vitamin-Biosynthesis||Ascorbate-Biosynthesis|
MYb11	|PWY-922|	mevalonate pathway I	FALSE	FALSE	Pseudomonadales	|Biosynthesis||SECONDARY-METABOLITE-BIOSYNTHESIS||Terpenoid-Biosynthesis||ISOPRENOIDS||Isopentenyl-Diphosphate-Biosynthesis||Mevalonate-Pathways|
MYb11	|PWY-981|	salicylate biosynthesis II	FALSE	FALSE	Pseudomonadales	|Biosynthesis||AROMATIC-COMPOUNDS-BIOSYN||Salicylate-Biosynthesis|
MYb11	|PWY0-1021|	L-alanine biosynthesis III	TRUE	TRUE	Pseudomonadales	|Biosynthesis||Amino-Acid-Biosynthesis||IND-AMINO-ACID-SYN||ALANINE-SYN|
MYb11	|PWY0-1182|	trehalose degradation II (trehalase)	TRUE	TRUE	Pseudomonadales	|Degradation||Carbohydrates-Degradation||Sugars-And-Polysaccharides-Degradation||Trehalose-Degradation|
MYb11	|PWY0-1221|	putrescine degradation II	TRUE	TRUE	Pseudomonadales	|Degradation||AMINE-DEG||Putrescine-Degradation|
MYb11	|PWY0-1241|	ADP-L-glycero-&beta;-D-manno-heptose biosynthesis	TRUE	FALSE	Pseudomonadales	|Biosynthesis||Carbohydrates-Biosynthesis||CARBO-BIOSYNTHESIS||SUGAR-NUCLEOTIDES||ADP-Sugar-Biosynthesis|
MYb11	|PWY0-1261|	anhydromuropeptides recycling I	FALSE	FALSE	Pseudomonadales	|Degradation||SECONDARY-METABOLITE-DEGRADATION||Sugar-Derivatives||Anhydromuropeptides-Recycling|
MYb11	|PWY0-1264|	biotin-carboxyl carrier protein assembly	TRUE	TRUE	Pseudomonadales	|Biosynthesis||Lipid-Biosynthesis|
MYb11	|PWY0-1275|	lipoate biosynthesis and incorporation II	FALSE	FALSE	Pseudomonadales	|Biosynthesis||Cofactor-Biosynthesis||Lipoate-Biosynthesis|
MYb11	|PWY0-1280|	ethylene glycol degradation	TRUE	TRUE	Pseudomonadales	|Degradation||Alcohol-Degradation|
MYb11	|PWY0-1295|	pyrimidine ribonucleosides degradation	TRUE	TRUE	Pseudomonadales	|Degradation||NUCLEO-DEG||Pyrimidine-Degradation||Pyrimidine-Ribonucleosides-Degradation|
MYb11	|PWY0-1296|	purine ribonucleosides degradation	TRUE	FALSE	Pseudomonadales	|Degradation||NUCLEO-DEG||Purine-Degradation|
MYb11	|PWY0-1299|	arginine dependent acid resistance	TRUE	TRUE	Pseudomonadales	|Detoxification||Acid-Resistance|
MYb11	|PWY0-1300|	2-O-&alpha;-mannosyl-D-glycerate degradation	FALSE	FALSE	Pseudomonadales	|Degradation||Carbohydrates-Degradation||Sugars-And-Polysaccharides-Degradation|
MYb11	|PWY0-1301|	melibiose degradation	FALSE	FALSE	Pseudomonadales	|Degradation||Carbohydrates-Degradation||Sugars-And-Polysaccharides-Degradation|
MYb11	|PWY0-1303|	aminopropylcadaverine biosynthesis	FALSE	FALSE	Pseudomonadales	|Biosynthesis||Polyamine-Biosynthesis|
MYb11	|PWY0-1305|	L-glutamate degradation IX (via 4-aminobutanoate)	FALSE	FALSE	Pseudomonadales	|Detoxification||Acid-Resistance||Degradation||Amino-Acid-Degradation||Proteinogenic-Amino-Acids-Degradation||GLUTAMATE-DEG|
MYb11	|PWY0-1306|	L-galactonate degradation	TRUE	FALSE	Pseudomonadales	|SECONDARY-METABOLITE-DEGRADATION||Sugar-Derivatives||Degradation||CARBOXYLATES-DEG||SUGAR-ACIDS-DEG|
MYb11	|PWY0-1309|	chitobiose degradation	FALSE	FALSE	Pseudomonadales	|Degradation||Carbohydrates-Degradation||Sugars-And-Polysaccharides-Degradation|
MYb11	|PWY0-1312|	acetate formation from acetyl-CoA I	FALSE	FALSE	Pseudomonadales	|Energy-Metabolism||Fermentation||Fermentation-to-Acids||Degradation||CARBOXYLATES-DEG||Acetate-Formation|
MYb11	|PWY0-1313|	acetate conversion to acetyl-CoA	TRUE	TRUE	Pseudomonadales	|Degradation||CARBOXYLATES-DEG|
MYb11	|PWY0-1314|	fructose degradation	TRUE	TRUE	Pseudomonadales	|Degradation||Carbohydrates-Degradation||Sugars-And-Polysaccharides-Degradation|
MYb11	|PWY0-1315|	L-lactaldehyde degradation (anaerobic)	TRUE	TRUE	Pseudomonadales	|Degradation||Aldehyde-Degradation||Lactaldehyde-Degradation|
MYb11	|PWY0-1317|	L-lactaldehyde degradation (aerobic)	FALSE	FALSE	Pseudomonadales	|Degradation||Aldehyde-Degradation||Lactaldehyde-Degradation|
MYb11	|PWY0-1319|	CDP-diacylglycerol biosynthesis II	TRUE	TRUE	Pseudomonadales	|Biosynthesis||Lipid-Biosynthesis||Phospholipid-Biosynthesis||CDP-diacylglycerol-Biosynthesis|
MYb11	|PWY0-1321|	nitrate reduction III (dissimilatory)	FALSE	FALSE	Pseudomonadales	|Degradation||Noncarbon-Nutrients||NITROGEN-DEG||Nitrate-Reduction||Respiration||ANAEROBIC-RESPIRATION||Energy-Metabolism||Electron-Transfer|
MYb11	|PWY0-1324|	N-acetylneuraminate and N-acetylmannosamine degradation I	FALSE	FALSE	Pseudomonadales	|Degradation||Carbohydrates-Degradation||Sugars-And-Polysaccharides-Degradation||NAN-MANNACs-degradation|
MYb11	|PWY0-1329|	succinate to cytochrome bo oxidase electron transfer	FALSE	FALSE	Pseudomonadales	|Respiration||AEROBIC-RESPIRATION||Energy-Metabolism||Electron-Transfer|
MYb11	|PWY0-1334|	NADH to cytochrome bd oxidase electron transfer I	TRUE	FALSE	Pseudomonadales	|Electron-Transfer||Energy-Metabolism||Respiration||AEROBIC-RESPIRATION|
MYb11	|PWY0-1335|	NADH to cytochrome bo oxidase electron transfer I	TRUE	FALSE	Pseudomonadales	|Respiration||AEROBIC-RESPIRATION||Energy-Metabolism||Electron-Transfer|
MYb11	|PWY0-1336|	NADH to fumarate electron transfer	FALSE	FALSE	Pseudomonadales	|Respiration||ANAEROBIC-RESPIRATION||Energy-Metabolism||Electron-Transfer|
MYb11	|PWY0-1337|	oleate &beta;-oxidation	FALSE	FALSE	Pseudomonadales	|Degradation||Fatty-Acid-and-Lipid-Degradation||Fatty-Acid-Degradation|
MYb11	|PWY0-1338|	polymyxin resistance	TRUE	TRUE	Pseudomonadales	|Detoxification||Antibiotic-Resistance||Biosynthesis||Cell-Structure-Biosynthesis||Lipopolysaccharide-Biosynthesis|
MYb11	|PWY0-1347|	NADH to trimethylamine N-oxide electron transfer	FALSE	FALSE	Pseudomonadales	|Respiration||ANAEROBIC-RESPIRATION||Energy-Metabolism||Electron-Transfer|
MYb11	|PWY0-1348|	NADH to dimethyl sulfoxide electron transfer	FALSE	FALSE	Pseudomonadales	|Respiration||ANAEROBIC-RESPIRATION||Energy-Metabolism||Electron-Transfer|
MYb11	|PWY0-1352|	nitrate reduction VIII (dissimilatory)	FALSE	FALSE	Pseudomonadales	|Degradation||Noncarbon-Nutrients||NITROGEN-DEG||Nitrate-Reduction||Respiration||ANAEROBIC-RESPIRATION||Energy-Metabolism||Electron-Transfer|
MYb11	|PWY0-1353|	succinate to cytochrome bd oxidase electron transfer	TRUE	TRUE	Pseudomonadales	|Electron-Transfer||Energy-Metabolism||Respiration||AEROBIC-RESPIRATION|
MYb11	|PWY0-1355|	formate to trimethylamine N-oxide electron transfer	FALSE	FALSE	Pseudomonadales	|Respiration||ANAEROBIC-RESPIRATION||Energy-Metabolism||Electron-Transfer|
MYb11	|PWY0-1356|	formate to dimethyl sulfoxide electron transfer	FALSE	FALSE	Pseudomonadales	|Respiration||ANAEROBIC-RESPIRATION||Energy-Metabolism||Electron-Transfer|
MYb11	|PWY0-1391|	S-methyl-5'-thioadenosine degradation IV	TRUE	FALSE	Pseudomonadales	|Degradation||NUCLEO-DEG||Methylthioadenosine-Degradation|
MYb11	|PWY0-1433|	tetrahydromonapterin biosynthesis	TRUE	FALSE	Pseudomonadales	|Biosynthesis||Cofactor-Biosynthesis|
MYb11	|PWY0-1465|	D-malate degradation	TRUE	TRUE	Pseudomonadales	|Degradation||CARBOXYLATES-DEG|
MYb11	|PWY0-1466|	trehalose degradation VI (periplasmic)	TRUE	TRUE	Pseudomonadales	|Degradation||Carbohydrates-Degradation||Sugars-And-Polysaccharides-Degradation||Trehalose-Degradation|
MYb11	|PWY0-1471|	uracil degradation III	TRUE	FALSE	Pseudomonadales	|Degradation||NUCLEO-DEG||Pyrimidine-Degradation||Pyrimidine-Base-Degradation||Uracil-Degradation|
MYb11	|PWY0-1477|	ethanolamine utilization	FALSE	FALSE	Pseudomonadales	|Degradation||AMINE-DEG|
MYb11	|PWY0-1479|	tRNA processing	TRUE	TRUE	Pseudomonadales	|Macromolecule-Modification||Nucleic-Acid-Processing|
MYb11	|PWY0-1507|	biotin biosynthesis from 8-amino-7-oxononanoate I	TRUE	TRUE	Pseudomonadales	|Biosynthesis||Cofactor-Biosynthesis||Vitamin-Biosynthesis||BIOTIN-SYN|
MYb11	|PWY0-1517|	sedoheptulose bisphosphate bypass	FALSE	FALSE	Pseudomonadales	|Energy-Metabolism|
MYb11	|PWY0-1527|	curcumin degradation	FALSE	FALSE	Pseudomonadales	|Degradation||SECONDARY-METABOLITE-DEGRADATION|
MYb11	|PWY0-1533|	methylphosphonate degradation I	TRUE	FALSE	Pseudomonadales	|Degradation||Noncarbon-Nutrients||Phosphorus-Compounds||Methylphosphonate-Degradation|
MYb11	|PWY0-1534|	hydrogen sulfide biosynthesis I	TRUE	FALSE	Pseudomonadales	|Degradation||Noncarbon-Nutrients||Sulfur-Metabolism||Hydrogen-Sulfide-Biosynthesis|
MYb11	|PWY0-1535|	D-serine degradation	FALSE	FALSE	Pseudomonadales	|Degradation||Amino-Acid-Degradation||MISCELLANEOUS-DEG||D-Amino-Acid-Degradation|
MYb11	|PWY0-1544|	proline to cytochrome bo oxidase electron transfer	TRUE	TRUE	Pseudomonadales	|Respiration||AEROBIC-RESPIRATION||Energy-Metabolism||Electron-Transfer|
MYb11	|PWY0-1545|	cardiolipin biosynthesis III	TRUE	TRUE	Pseudomonadales	|Biosynthesis||Lipid-Biosynthesis||Phospholipid-Biosynthesis||Cardiolipin-Biosynthesis|
MYb11	|PWY0-1546|	muropeptide degradation	FALSE	FALSE	Pseudomonadales	|Degradation||Polymer-Degradation|
MYb11	|PWY0-1554|	5-(carboxymethoxy)uridine biosynthesis	TRUE	TRUE	Pseudomonadales	|Macromolecule-Modification||Nucleic-Acid-Processing|
MYb11	|PWY0-1561|	glycerol-3-phosphate to cytochrome bo oxidase electron transfer	TRUE	TRUE	Pseudomonadales	|Electron-Transfer||Energy-Metabolism||Respiration||AEROBIC-RESPIRATION|
MYb11	|PWY0-1565|	D-lactate to cytochrome bo oxidase electron transfer	FALSE	FALSE	Pseudomonadales	|Respiration||AEROBIC-RESPIRATION||Energy-Metabolism||Electron-Transfer|
MYb11	|PWY0-1567|	NADH to cytochrome bo oxidase electron transfer II	TRUE	FALSE	Pseudomonadales	|Electron-Transfer||Energy-Metabolism||Respiration||AEROBIC-RESPIRATION|
MYb11	|PWY0-1568|	NADH to cytochrome bd oxidase electron transfer II	TRUE	FALSE	Pseudomonadales	|Electron-Transfer||Energy-Metabolism||Respiration||AEROBIC-RESPIRATION|
MYb11	|PWY0-1569|	autoinducer AI-2 degradation	FALSE	FALSE	Pseudomonadales	|Degradation||SECONDARY-METABOLITE-DEGRADATION|
MYb11	|PWY0-1573|	nitrate reduction VIIIb (dissimilatory)	FALSE	FALSE	Pseudomonadales	|Degradation||Noncarbon-Nutrients||NITROGEN-DEG||Nitrate-Reduction||Electron-Transfer||Energy-Metabolism||Respiration||ANAEROBIC-RESPIRATION|
MYb11	|PWY0-1576|	hydrogen to fumarate electron transfer	FALSE	FALSE	Pseudomonadales	|Electron-Transfer||Energy-Metabolism||Respiration||ANAEROBIC-RESPIRATION|
MYb11	|PWY0-1577|	hydrogen to dimethyl sulfoxide electron transfer	FALSE	FALSE	Pseudomonadales	|Respiration||ANAEROBIC-RESPIRATION||Energy-Metabolism||Electron-Transfer|
MYb11	|PWY0-1578|	hydrogen to trimethylamine N-oxide electron transfer	FALSE	FALSE	Pseudomonadales	|Respiration||ANAEROBIC-RESPIRATION||Energy-Metabolism||Electron-Transfer|
MYb11	|PWY0-1581|	nitrate reduction IX (dissimilatory)	FALSE	FALSE	Pseudomonadales	|Degradation||Noncarbon-Nutrients||NITROGEN-DEG||Nitrate-Reduction||Respiration||ANAEROBIC-RESPIRATION||Energy-Metabolism||Electron-Transfer|
MYb11	|PWY0-1582|	glycerol-3-phosphate to fumarate electron transfer	TRUE	TRUE	Pseudomonadales	|Respiration||ANAEROBIC-RESPIRATION||Energy-Metabolism||Electron-Transfer|
MYb11	|PWY0-1584|	nitrate reduction X (dissimilatory, periplasmic)	FALSE	FALSE	Pseudomonadales	|Degradation||Noncarbon-Nutrients||NITROGEN-DEG||Nitrate-Reduction||Respiration||ANAEROBIC-RESPIRATION||Energy-Metabolism||Electron-Transfer|
MYb11	|PWY0-1585|	formate to nitrite electron transfer	FALSE	FALSE	Pseudomonadales	|Respiration||ANAEROBIC-RESPIRATION||Energy-Metabolism||Electron-Transfer|
MYb11	|PWY0-1586|	peptidoglycan maturation (meso-diaminopimelate containing)	FALSE	FALSE	Pseudomonadales	|Biosynthesis||Cell-Structure-Biosynthesis||Cell-Wall-Biosynthesis||Peptidoglycan-Biosynthesis|
MYb11	|PWY0-1587|	N6-L-threonylcarbamoyladenosine37-modified tRNA biosynthesis	TRUE	TRUE	Pseudomonadales	|Macromolecule-Modification||Nucleic-Acid-Processing|
MYb11	|PWY0-1590|	NADH to hydrogen peroxide electron transfer	FALSE	FALSE	Pseudomonadales	|Energy-Metabolism||Electron-Transfer|
MYb11	|PWY0-1591|	glycerol-3-phosphate to hydrogen peroxide electron transport	FALSE	FALSE	Pseudomonadales	|Energy-Metabolism||Electron-Transfer|
MYb11	|PWY0-301|	L-ascorbate degradation I (bacterial, anaerobic)	FALSE	FALSE	Pseudomonadales	|Degradation||CARBOXYLATES-DEG||Ascorbate-Degradation|
MYb11	|PWY0-321|	phenylacetate degradation I (aerobic)	FALSE	FALSE	Pseudomonadales	|Degradation||AROMATIC-COMPOUNDS-DEGRADATION||Phenolic-Compounds-Degradation||Phenylacetate-Degradation|
MYb11	|PWY0-42|	2-methylcitrate cycle I	TRUE	TRUE	Pseudomonadales	|Degradation||CARBOXYLATES-DEG||Propionate-Degradation||Methyl-Citrate-Cycle|
MYb11	|PWY0-43|	conversion of succinate to propanoate	FALSE	FALSE	Pseudomonadales	|Degradation||CARBOXYLATES-DEG||SUCC-DEG|
MYb11	|PWY0-44|	D-allose degradation	FALSE	FALSE	Pseudomonadales	|Degradation||Carbohydrates-Degradation||Sugars-And-Polysaccharides-Degradation|
MYb11	|PWY0-461|	L-lysine degradation I	TRUE	TRUE	Pseudomonadales	|Degradation||Amino-Acid-Degradation||Proteinogenic-Amino-Acids-Degradation||LYSINE-DEG|
MYb11	|PWY0-501|	lipoate biosynthesis and incorporation I	TRUE	TRUE	Pseudomonadales	|Biosynthesis||Cofactor-Biosynthesis||Lipoate-Biosynthesis|
MYb11	|PWY0-521|	fructoselysine and psicoselysine degradation	FALSE	FALSE	Pseudomonadales	|Degradation||SECONDARY-METABOLITE-DEGRADATION||Sugar-Derivatives|
MYb11	|PWY0-522|	lipoate salvage I	FALSE	FALSE	Pseudomonadales	|Biosynthesis||Cofactor-Biosynthesis||Lipoate-Biosynthesis|
MYb11	|PWY0-541|	cyclopropane fatty acid (CFA) biosynthesis	TRUE	TRUE	Pseudomonadales	|Biosynthesis||Lipid-Biosynthesis||Fatty-acid-biosynthesis||Cyclopropane-fatty-acid-biosyn|
MYb11	|PWY0-662|	PRPP biosynthesis	TRUE	TRUE	Pseudomonadales	|Biosynthesis||Carbohydrates-Biosynthesis||CARBO-BIOSYNTHESIS||Sugar-Phosphate-Biosynthesis|
MYb11	|PWY0-823|	L-arginine degradation III (arginine decarboxylase/agmatinase pathway)	TRUE	TRUE	Pseudomonadales	|Degradation||Amino-Acid-Degradation||Proteinogenic-Amino-Acids-Degradation||ARGININE-DEG|
MYb11	|PWY0-862|	(5Z)-dodecenoate biosynthesis I	TRUE	TRUE	Pseudomonadales	|Biosynthesis||Lipid-Biosynthesis||Fatty-acid-biosynthesis||Unsaturated-Fatty-Acids-Biosynthesis||5Z-Dodec-5-enoate-Biosynthesis|
MYb11	|PWY0-901|	L-selenocysteine biosynthesis I (bacteria)	FALSE	FALSE	Pseudomonadales	|Biosynthesis||Amino-Acid-Biosynthesis||IND-AMINO-ACID-SYN||Selenocysteine-Biosynthesis|
MYb11	|PWY0-981|	taurine degradation IV	TRUE	TRUE	Pseudomonadales	|Sulfur-Metabolism||Degradation||Noncarbon-Nutrients||NITROGEN-DEG||Taurine-degradation|
MYb11	|PWY1-2|	L-alanine degradation IV	TRUE	FALSE	Pseudomonadales	|Degradation||Amino-Acid-Degradation||Proteinogenic-Amino-Acids-Degradation||ALANINE-DEG|
MYb11	|PWY1-3|	polyhydroxybutanoate biosynthesis	FALSE	FALSE	Pseudomonadales	|Biosynthesis||Storage-Compounds-Biosynthesis|
MYb11	|PWY18HP-2|	decaprenoxanthin diglucoside biosynthesis	FALSE	FALSE	Pseudomonadales	|Biosynthesis||SECONDARY-METABOLITE-BIOSYNTHESIS||Terpenoid-Biosynthesis||CAROTENOID-SYN||C50-Carotenoids-Biosynthesis|
MYb11	|PWY1A0-6325|	actinorhodin biosynthesis	FALSE	FALSE	Pseudomonadales	|Biosynthesis||SECONDARY-METABOLITE-BIOSYNTHESIS||Antibiotic-Biosynthesis|
MYb11	|PWY1F-353|	glycine betaine biosynthesis III (plants)	TRUE	TRUE	Pseudomonadales	|Biosynthesis||Polyamine-Biosynthesis||Betaine-Biosynthesis|
MYb11	|PWY1F-467|	phenylpropanoid biosynthesis, initial reactions	FALSE	FALSE	Pseudomonadales	|Biosynthesis||SECONDARY-METABOLITE-BIOSYNTHESIS||PHENYLPROPANOID-SYN||CINNAMATE-SYN|
MYb11	|PWY1F-823|	leucopelargonidin and leucocyanidin biosynthesis	FALSE	FALSE	Pseudomonadales	|Biosynthesis||SECONDARY-METABOLITE-BIOSYNTHESIS||PHENYLPROPANOID-SYN||FLAVONOID-SYN||LEUCOANTHOCYANIDIN-SYN|
MYb11	|PWY1F-FLAVSYN|	flavonoid biosynthesis	FALSE	FALSE	Pseudomonadales	|Biosynthesis||SECONDARY-METABOLITE-BIOSYNTHESIS||PHENYLPROPANOID-SYN||FLAVONOID-SYN|
MYb11	|PWY1G-0|	mycothiol biosynthesis	FALSE	FALSE	Pseudomonadales	|Biosynthesis||Cofactor-Biosynthesis||Reductants|
MYb11	|PWY1G-126|	mycothiol oxidation	FALSE	FALSE	Pseudomonadales	|Biosynthesis||Cofactor-Biosynthesis||Reductants|
MYb11	|PWY1G-170|	formaldehyde oxidation III (mycothiol-dependent)	FALSE	FALSE	Pseudomonadales	|Degradation||C1-COMPOUNDS||Formaldehyde-Oxidation|
MYb11	|PWY1G-1|	mycothiol-mediated detoxification	FALSE	FALSE	Pseudomonadales	|Detoxification|
MYb11	|PWY3DJ-11281|	sphingomyelin metabolism	FALSE	FALSE	Pseudomonadales	|Biosynthesis||Lipid-Biosynthesis|
MYb11	|PWY3DJ-11470|	sphingosine and sphingosine-1-phosphate metabolism	FALSE	FALSE	Pseudomonadales	|Degradation||Fatty-Acid-and-Lipid-Degradation|
MYb11	|PWY3DJ-12|	ceramide de novo biosynthesis	FALSE	FALSE	Pseudomonadales	|Biosynthesis||Lipid-Biosynthesis||Sphingolipid-Biosynthesis|
MYb11	|PWY3DJ-35471|	L-ascorbate biosynthesis IV	FALSE	FALSE	Pseudomonadales	|Biosynthesis||Cofactor-Biosynthesis||Vitamin-Biosynthesis||Ascorbate-Biosynthesis|
MYb11	|PWY3O-19|	ubiquinol-6 biosynthesis from 4-hydroxybenzoate (eukaryotic)	FALSE	FALSE	Pseudomonadales	|Biosynthesis||Cofactor-Biosynthesis||Quinone-Biosynthesis||Ubiquinone-Biosynthesis|
MYb11	|PWY3O-246|	(R,R)-butanediol degradation	TRUE	FALSE	Pseudomonadales	|Degradation||Alcohol-Degradation||2-3-Butanediol-Degradation|
MYb11	|PWY3O-355|	stearate biosynthesis III (fungi)	TRUE	TRUE	Pseudomonadales	|Biosynthesis||Lipid-Biosynthesis||Fatty-acid-biosynthesis||Stearate-Biosynthesis|
MYb11	|PWY3O-4106|	NAD salvage pathway IV	FALSE	FALSE	Pseudomonadales	|Biosynthesis||Cofactor-Biosynthesis||NAD-Metabolism||NAD-SYN|
MYb11	|PWY3O-4108|	L-tyrosine degradation III	FALSE	FALSE	Pseudomonadales	|Degradation||Amino-Acid-Degradation||Proteinogenic-Amino-Acids-Degradation||TYROSINE-DEG|
MYb11	|PWY3O-440|	pyruvate fermentation to acetoin III	FALSE	FALSE	Pseudomonadales	|Energy-Metabolism||Fermentation||Pyruvate-Degradation||Acetoin-Biosynthesis|
MYb11	|PWY3O-450|	phosphatidylcholine biosynthesis I	TRUE	FALSE	Pseudomonadales	|Biosynthesis||Lipid-Biosynthesis||Phospholipid-Biosynthesis||PhosphatidylcholineBiosynthesis|
MYb11	|PWY3O-6|	dehydro-D-arabinono-1,4-lactone biosynthesis	FALSE	FALSE	Pseudomonadales	|Biosynthesis||Cofactor-Biosynthesis||Vitamin-Biosynthesis|
MYb11	|PWY490-3|	nitrate reduction VI (assimilatory)	TRUE	TRUE	Pseudomonadales	|Degradation||Noncarbon-Nutrients||NITROGEN-DEG||Nitrate-Reduction|
MYb11	|PWY490-4|	L-asparagine biosynthesis III (tRNA-dependent)	TRUE	TRUE	Pseudomonadales	|Aminoacyl-tRNAs-Charging||Biosynthesis||Amino-Acid-Biosynthesis||IND-AMINO-ACID-SYN||ASPARAGINE-SYN|
MYb11	|PWY4FS-11|	L-ascorbate biosynthesis II (L-gulose pathway)	FALSE	FALSE	Pseudomonadales	|Biosynthesis||Cofactor-Biosynthesis||Vitamin-Biosynthesis||Ascorbate-Biosynthesis|
MYb11	|PWY4FS-12|	VTC2 cycle	FALSE	FALSE	Pseudomonadales	|Degradation||Carbohydrates-Degradation||Sugars-And-Polysaccharides-Degradation|
MYb11	|PWY4FS-13|	extended VTC2 cycle	FALSE	FALSE	Pseudomonadales	|Degradation||Carbohydrates-Degradation||Sugars-And-Polysaccharides-Degradation|
MYb11	|PWY4FS-17|	abscisic acid biosynthesis shunt	FALSE	FALSE	Pseudomonadales	|SECONDARY-METABOLITE-BIOSYNTHESIS||Terpenoid-Biosynthesis||SESQUITERPENOID-SYN||Biosynthesis||HORMONE-SYN||Plant-Hormone-Biosynthesis||Abscisic-Acid-Biosynthesis|
MYb11	|PWY4FS-2|	phosphatidylcholine biosynthesis II	TRUE	FALSE	Pseudomonadales	|Biosynthesis||Lipid-Biosynthesis||Phospholipid-Biosynthesis||PhosphatidylcholineBiosynthesis|
MYb11	|PWY4FS-3|	phosphatidylcholine biosynthesis III	FALSE	FALSE	Pseudomonadales	|Biosynthesis||Lipid-Biosynthesis||Phospholipid-Biosynthesis||PhosphatidylcholineBiosynthesis|
MYb11	|PWY4FS-4|	phosphatidylcholine biosynthesis IV	FALSE	FALSE	Pseudomonadales	|Biosynthesis||Lipid-Biosynthesis||Phospholipid-Biosynthesis||PhosphatidylcholineBiosynthesis|
MYb11	|PWY4FS-6|	phosphatidylethanolamine biosynthesis II	FALSE	FALSE	Pseudomonadales	|Biosynthesis||Lipid-Biosynthesis||Phospholipid-Biosynthesis||PhosphatidylethanolamineBiosynthesis|
MYb11	|PWY5F9-12|	biphenyl degradation	FALSE	FALSE	Pseudomonadales	|Degradation||AROMATIC-COMPOUNDS-DEGRADATION|
MYb11	|PWY5F9-3233|	phthalate degradation	TRUE	FALSE	Pseudomonadales	|Degradation||AROMATIC-COMPOUNDS-DEGRADATION|
MYb11	|PWY66-161|	ethanol degradation III	FALSE	FALSE	Pseudomonadales	|Degradation||Alcohol-Degradation||Ethanol-Degradation|
MYb11	|PWY66-162|	ethanol degradation IV	TRUE	TRUE	Pseudomonadales	|Degradation||Alcohol-Degradation||Ethanol-Degradation|
MYb11	|PWY66-201|	nicotine degradation IV	FALSE	FALSE	Pseudomonadales	|Degradation||Other-Degradation||Nicotine-Degradation|
MYb11	|PWY66-21|	ethanol degradation II	TRUE	TRUE	Pseudomonadales	|Degradation||Alcohol-Degradation||Ethanol-Degradation|
MYb11	|PWY66-221|	nicotine degradation V	FALSE	FALSE	Pseudomonadales	|Degradation||Other-Degradation||Nicotine-Degradation|
MYb11	|PWY66-241|	bupropion degradation	FALSE	FALSE	Pseudomonadales	|Degradation||Other-Degradation|
MYb11	|PWY66-301|	catecholamine biosynthesis	FALSE	FALSE	Pseudomonadales	|Biosynthesis||HORMONE-SYN|
MYb11	|PWY66-366|	flavin biosynthesis IV (mammalian)	TRUE	TRUE	Pseudomonadales	|Biosynthesis||Cofactor-Biosynthesis||Vitamin-Biosynthesis||Flavin-Biosynthesis|
MYb11	|PWY66-367|	ketogenesis	FALSE	FALSE	Pseudomonadales	|Energy-Metabolism||OTHER-ENERGY|
MYb11	|PWY66-368|	ketolysis	FALSE	FALSE	Pseudomonadales	|Energy-Metabolism||OTHER-ENERGY|
MYb11	|PWY66-373|	sucrose degradation V (sucrose &alpha;-glucosidase)	FALSE	FALSE	Pseudomonadales	|Degradation||Carbohydrates-Degradation||Sugars-And-Polysaccharides-Degradation||SUCROSE-DEG|
MYb11	|PWY66-374|	C20 prostanoid biosynthesis	FALSE	FALSE	Pseudomonadales	|Biosynthesis||HORMONE-SYN|
MYb11	|PWY66-375|	leukotriene biosynthesis	FALSE	FALSE	Pseudomonadales	|Biosynthesis||HORMONE-SYN|
MYb11	|PWY66-377|	pregnenolone biosynthesis	FALSE	FALSE	Pseudomonadales	|Biosynthesis||HORMONE-SYN|
MYb11	|PWY66-378|	androgen biosynthesis	FALSE	FALSE	Pseudomonadales	|Biosynthesis||HORMONE-SYN|
MYb11	|PWY66-380|	estradiol biosynthesis I (via estrone)	FALSE	FALSE	Pseudomonadales	|Biosynthesis||HORMONE-SYN|
MYb11	|PWY66-381|	glucocorticoid biosynthesis	FALSE	FALSE	Pseudomonadales	|Biosynthesis||HORMONE-SYN|
MYb11	|PWY66-382|	mineralocorticoid biosynthesis	FALSE	FALSE	Pseudomonadales	|Biosynthesis||HORMONE-SYN|
MYb11	|PWY66-387|	fatty acid &alpha;-oxidation II	FALSE	FALSE	Pseudomonadales	|Degradation||Fatty-Acid-and-Lipid-Degradation||Fatty-Acid-Degradation|
MYb11	|PWY66-388|	fatty acid &alpha;-oxidation III	FALSE	FALSE	Pseudomonadales	|Degradation||Fatty-Acid-and-Lipid-Degradation||Fatty-Acid-Degradation|
MYb11	|PWY66-389|	phytol degradation	TRUE	TRUE	Pseudomonadales	|Degradation||Alcohol-Degradation|
MYb11	|PWY66-391|	fatty acid &beta;-oxidation VI (peroxisome)	TRUE	TRUE	Pseudomonadales	|Degradation||Fatty-Acid-and-Lipid-Degradation||Fatty-Acid-Degradation|
MYb11	|PWY66-392|	lipoxin biosynthesis	FALSE	FALSE	Pseudomonadales	|Biosynthesis||HORMONE-SYN|
MYb11	|PWY66-393|	aspirin-triggered lipoxin biosynthesis	FALSE	FALSE	Pseudomonadales	|Biosynthesis||HORMONE-SYN|
MYb11	|PWY66-394|	aspirin triggered resolvin E biosynthesis	FALSE	FALSE	Pseudomonadales	|Biosynthesis||HORMONE-SYN|
MYb11	|PWY66-395|	aspirin triggered resolvin D biosynthesis	FALSE	FALSE	Pseudomonadales	|Biosynthesis||HORMONE-SYN|
MYb11	|PWY66-397|	resolvin D biosynthesis	FALSE	FALSE	Pseudomonadales	|Biosynthesis||HORMONE-SYN|
MYb11	|PWY66-398|	TCA cycle III (animals)	TRUE	TRUE	Pseudomonadales	|Energy-Metabolism||TCA-VARIANTS|
MYb11	|PWY66-399|	gluconeogenesis III	FALSE	FALSE	Pseudomonadales	|Biosynthesis||Carbohydrates-Biosynthesis||CARBO-BIOSYNTHESIS||Gluconeogenesis|
MYb11	|PWY66-420|	carnosine biosynthesis	FALSE	FALSE	Pseudomonadales	|Biosynthesis||Metabolic-Regulators|
MYb11	|PWY66-421|	homocarnosine biosynthesis	FALSE	FALSE	Pseudomonadales	|Biosynthesis||Metabolic-Regulators||Dipeptide-Biosynthesis|
MYb11	|PWY66-422|	D-galactose degradation V (Leloir pathway)	FALSE	FALSE	Pseudomonadales	|Degradation||Carbohydrates-Degradation||Sugars-And-Polysaccharides-Degradation||GALACTOSE-DEGRADATION|
MYb11	|PWY66-423|	fructose 2,6-bisphosphate biosynthesis	TRUE	FALSE	Pseudomonadales	|Biosynthesis||Metabolic-Regulators|
MYb11	|PWY66-425|	L-lysine degradation II (L-pipecolate pathway)	FALSE	FALSE	Pseudomonadales	|Degradation||Amino-Acid-Degradation||Proteinogenic-Amino-Acids-Degradation||LYSINE-DEG|
MYb11	|PWY66-426|	hydrogen sulfide biosynthesis II (mammalian)	TRUE	TRUE	Pseudomonadales	|Degradation||Noncarbon-Nutrients||Sulfur-Metabolism||Hydrogen-Sulfide-Biosynthesis||Metabolic-Clusters|
MYb11	|PWY66-428|	L-threonine degradation V	TRUE	TRUE	Pseudomonadales	|Degradation||Amino-Acid-Degradation||Proteinogenic-Amino-Acids-Degradation||THREONINE-DEG|
MYb11	|PWY6666-1|	anandamide degradation	TRUE	TRUE	Pseudomonadales	|Degradation||Fatty-Acid-and-Lipid-Degradation|
MYb11	|PWY6666-2|	dopamine degradation	TRUE	FALSE	Pseudomonadales	|Degradation||AMINE-DEG|
MYb11	|PWY8J2-1|	bacillithiol biosynthesis	FALSE	FALSE	Pseudomonadales	|Biosynthesis||Cofactor-Biosynthesis||Reductants|
MYb11	|PWY8J2-20|	pulcherrimin biosynthesis	FALSE	FALSE	Pseudomonadales	|Biosynthesis||SECONDARY-METABOLITE-BIOSYNTHESIS|
MYb11	|PWY8J2-22|	kanosamine biosynthesis II	TRUE	FALSE	Pseudomonadales	|Biosynthesis||SECONDARY-METABOLITE-BIOSYNTHESIS||SUGAR-DERIVS||Kanosamine-Biosynthesis|
MYb11	|PWYDQC-4|	indole-3-acetate biosynthesis I	FALSE	FALSE	Pseudomonadales	|Biosynthesis||HORMONE-SYN||Plant-Hormone-Biosynthesis||Auxin-Biosynthesis|
MYb11	|PWYG-321|	mycolate biosynthesis	FALSE	FALSE	Pseudomonadales	|Biosynthesis||Lipid-Biosynthesis||Fatty-acid-biosynthesis|
MYb11	|PWYQT-4427|	sulfoquinovosyl diacylglycerol biosynthesis	FALSE	FALSE	Pseudomonadales	|Biosynthesis||Lipid-Biosynthesis|
MYb11	|PWYQT-4429|	CO2 fixation into oxaloacetate (anaplerotic)	TRUE	TRUE	Pseudomonadales	|Degradation||C1-COMPOUNDS||CO2-Fixation|
MYb11	|PWYQT-4450|	aliphatic glucosinolate biosynthesis, side chain elongation cycle	FALSE	FALSE	Pseudomonadales	|Biosynthesis||SECONDARY-METABOLITE-BIOSYNTHESIS||N-CONTAINING-SECONDARY-CMPD-SYN||N-CONTAINING-GLUCOSIDE-SYN||GLUCOSINOLATE-SYN|
MYb11	|PWYQT-4471|	glucosinolate biosynthesis from dihomomethionine	FALSE	FALSE	Pseudomonadales	|Biosynthesis||SECONDARY-METABOLITE-BIOSYNTHESIS||N-CONTAINING-SECONDARY-CMPD-SYN||N-CONTAINING-GLUCOSIDE-SYN||GLUCOSINOLATE-SYN|
MYb11	|PWYQT-4472|	glucosinolate biosynthesis from trihomomethionine	FALSE	FALSE	Pseudomonadales	|Biosynthesis||SECONDARY-METABOLITE-BIOSYNTHESIS||N-CONTAINING-SECONDARY-CMPD-SYN||N-CONTAINING-GLUCOSIDE-SYN||GLUCOSINOLATE-SYN|
MYb11	|PWYQT-4473|	glucosinolate biosynthesis from tetrahomomethionine	FALSE	FALSE	Pseudomonadales	|Biosynthesis||SECONDARY-METABOLITE-BIOSYNTHESIS||N-CONTAINING-SECONDARY-CMPD-SYN||N-CONTAINING-GLUCOSIDE-SYN||GLUCOSINOLATE-SYN|
MYb11	|PWYQT-4474|	glucosinolate biosynthesis from pentahomomethionine	FALSE	FALSE	Pseudomonadales	|Biosynthesis||SECONDARY-METABOLITE-BIOSYNTHESIS||N-CONTAINING-SECONDARY-CMPD-SYN||N-CONTAINING-GLUCOSIDE-SYN||GLUCOSINOLATE-SYN|
MYb11	|PWYQT-4475|	glucosinolate biosynthesis from hexahomomethionine	FALSE	FALSE	Pseudomonadales	|Biosynthesis||SECONDARY-METABOLITE-BIOSYNTHESIS||N-CONTAINING-SECONDARY-CMPD-SYN||N-CONTAINING-GLUCOSIDE-SYN||GLUCOSINOLATE-SYN|
MYb11	|PWYQT-4476|	indole glucosinolate activation (herbivore attack)	FALSE	FALSE	Pseudomonadales	|Degradation||SECONDARY-METABOLITE-DEGRADATION||N-CONTAINING-SECONDARY-CMPD-DEG||N-CONTAINING-GLUCOSIDE-DEG||Activation-Inactivation-Interconversion||Activation||GLUCOSINOLATE-DEG|
MYb11	|PWYQT-4477|	indole glucosinolate activation (intact plant cell)	FALSE	FALSE	Pseudomonadales	|Degradation||SECONDARY-METABOLITE-DEGRADATION||N-CONTAINING-SECONDARY-CMPD-DEG||N-CONTAINING-GLUCOSIDE-DEG||Activation-Inactivation-Interconversion||Activation||GLUCOSINOLATE-DEG|
MYb11	|PYRIDNUCSAL-PWY|	NAD salvage pathway I	TRUE	FALSE	Pseudomonadales	|Biosynthesis||Cofactor-Biosynthesis||NAD-Metabolism||NAD-SYN|
MYb11	|PYRIDNUCSYN-PWY|	NAD biosynthesis I (from aspartate)	TRUE	TRUE	Pseudomonadales	|Biosynthesis||Cofactor-Biosynthesis||NAD-Metabolism||NAD-SYN|
MYb11	|PYRIDOXSYN-PWY|	pyridoxal 5'-phosphate biosynthesis I	TRUE	TRUE	Pseudomonadales	|Biosynthesis||Cofactor-Biosynthesis||Vitamin-Biosynthesis||Vitamin-B6-Biosynthesis|
MYb11	|PYRUVDEHYD-PWY|	pyruvate decarboxylation to acetyl CoA	TRUE	TRUE	Pseudomonadales	|Degradation||CARBOXYLATES-DEG||Energy-Metabolism||Acetyl-CoA-Biosynthesis|
MYb11	|QUINATEDEG-PWY|	quinate degradation I	FALSE	FALSE	Pseudomonadales	|Degradation||AROMATIC-COMPOUNDS-DEGRADATION||Quinate-Degradation|
MYb11	|REDCITCYC|	TCA cycle VIII (helicobacter)	FALSE	FALSE	Pseudomonadales	|Energy-Metabolism||TCA-VARIANTS|
MYb11	|RHAMCAT-PWY|	L-rhamnose degradation I	FALSE	FALSE	Pseudomonadales	|Degradation||Carbohydrates-Degradation||Sugars-And-Polysaccharides-Degradation||L-rhamnose-Degradation|
MYb11	|RIBITOLUTIL-PWY|	ribitol degradation	TRUE	FALSE	Pseudomonadales	|Degradation||SECONDARY-METABOLITE-DEGRADATION||Sugar-Derivatives||SUGAR-ALCOHOLS-DEG|
MYb11	|RIBOKIN-PWY|	ribose phosphorylation	TRUE	TRUE	Pseudomonadales	|Degradation||Carbohydrates-Degradation||Sugars-And-Polysaccharides-Degradation|
MYb11	|RIBOSYN2-PWY|	flavin biosynthesis I (bacteria and plants)	TRUE	TRUE	Pseudomonadales	|Biosynthesis||Cofactor-Biosynthesis||Vitamin-Biosynthesis||Flavin-Biosynthesis|
MYb11	|RUMP-PWY|	formaldehyde oxidation I	FALSE	FALSE	Pseudomonadales	|Degradation||C1-COMPOUNDS||Formaldehyde-Oxidation||Energy-Metabolism|
MYb11	|SALVADEHYPOX-PWY|	adenosine nucleotides degradation II	TRUE	TRUE	Pseudomonadales	|Degradation||NUCLEO-DEG||Purine-Degradation||Adenosine-Nucleotides-Degradation|
MYb11	|SALVPURINE2-PWY|	xanthine and xanthosine salvage	TRUE	FALSE	Pseudomonadales	|Biosynthesis||Nucleotide-Biosynthesis||PUR-NUC-SYN||Purine-Nucleotides-Salvage|
MYb11	|SAM-PWY|	S-adenosyl-L-methionine biosynthesis	TRUE	TRUE	Pseudomonadales	|Biosynthesis||Cofactor-Biosynthesis|
MYb11	|SERDEG-PWY|	L-serine degradation	TRUE	TRUE	Pseudomonadales	|Degradation||Amino-Acid-Degradation||Proteinogenic-Amino-Acids-Degradation||SERINE-DEG|
MYb11	|SERSYN-PWY|	L-serine biosynthesis	TRUE	TRUE	Pseudomonadales	|Biosynthesis||Amino-Acid-Biosynthesis||IND-AMINO-ACID-SYN||SERINE-BIOSYNTHESIS|
MYb11	|SHIKIMATEDEG-PWY|	shikimate degradation I	FALSE	FALSE	Pseudomonadales	|Degradation||AROMATIC-COMPOUNDS-DEGRADATION||Shikimate-Degradation|
MYb11	|SOPHOROSYLOXYDOCOSANOATE-DEG-PWY|	sophorosyloxydocosanoate deacetylation	TRUE	TRUE	Pseudomonadales	|Degradation||Fatty-Acid-and-Lipid-Degradation|
MYb11	|SOPHOROSYLOXYDOCOSANOATE-SYN-PWY|	sophorolipid biosynthesis	FALSE	FALSE	Pseudomonadales	|Biosynthesis||Lipid-Biosynthesis|
MYb11	|SORBDEG-PWY|	D-sorbitol degradation II	TRUE	FALSE	Pseudomonadales	|Degradation||SECONDARY-METABOLITE-DEGRADATION||Sugar-Derivatives||SUGAR-ALCOHOLS-DEG|
MYb11	|SPHINGOLIPID-SYN-PWY|	sphingolipid biosynthesis (yeast)	FALSE	FALSE	Pseudomonadales	|Biosynthesis||Lipid-Biosynthesis||Sphingolipid-Biosynthesis|
MYb11	|SUCROSEUTIL2-PWY|	sucrose degradation VII (sucrose 3-dehydrogenase)	FALSE	FALSE	Pseudomonadales	|Degradation||Carbohydrates-Degradation||Sugars-And-Polysaccharides-Degradation||SUCROSE-DEG|
MYb11	|SUCUTIL-PWY|	sucrose degradation I (sucrose phosphotransferase)	FALSE	FALSE	Pseudomonadales	|Degradation||Carbohydrates-Degradation||Sugars-And-Polysaccharides-Degradation||SUCROSE-DEG|
MYb11	|SULFMETII-PWY|	sulfate reduction II (assimilatory)	TRUE	TRUE	Pseudomonadales	|Degradation||Noncarbon-Nutrients||Sulfur-Metabolism||Sulfate-Reduction|
MYb11	|SULFUROX-PWY|	sulfur oxidation I (aerobic)	TRUE	FALSE	Pseudomonadales	|Degradation||Noncarbon-Nutrients||Sulfur-Metabolism||Sulfur-Oxidation||Energy-Metabolism||CHEMOAUTOTROPHIC-ENERGY-METABOLISM|
MYb11	|TAURINEDEG-PWY|	taurine degradation III	TRUE	TRUE	Pseudomonadales	|Sulfur-Metabolism||Degradation||Noncarbon-Nutrients||NITROGEN-DEG||Taurine-degradation|
MYb11	|TCA|	TCA cycle I (prokaryotic)	TRUE	TRUE	Pseudomonadales	|Energy-Metabolism||TCA-VARIANTS|
MYb11	|TEICHOICACID-PWY|	poly(glycerol phosphate) wall teichoic acid biosynthesis	FALSE	FALSE	Pseudomonadales	|Biosynthesis||Cell-Structure-Biosynthesis||Cell-Wall-Biosynthesis||Teichoic-Acids-Biosynthesis|
MYb11	|THIOREDOX-PWY|	thioredoxin pathway	FALSE	FALSE	Pseudomonadales	|Biosynthesis||Cofactor-Biosynthesis||Reductants|
MYb11	|THIOSULFOX-PWY|	thiosulfate oxidation I (to tetrathionate)	FALSE	FALSE	Pseudomonadales	|Energy-Metabolism||Respiration||AEROBIC-RESPIRATION||Degradation||Noncarbon-Nutrients||Sulfur-Metabolism||Thiosulfate-Oxidation|
MYb11	|THRDLCTCAT-PWY|	L-threonine degradation III (to methylglyoxal)	FALSE	FALSE	Pseudomonadales	|Degradation||Amino-Acid-Degradation||Proteinogenic-Amino-Acids-Degradation||THREONINE-DEG|
MYb11	|THREONINE-DEG2-PWY|	L-threonine degradation II	TRUE	TRUE	Pseudomonadales	|Degradation||Amino-Acid-Degradation||Proteinogenic-Amino-Acids-Degradation||THREONINE-DEG|
MYb11	|TOLSULFDEG-PWY|	4-toluenesulfonate degradation I	FALSE	FALSE	Pseudomonadales	|Degradation||AROMATIC-COMPOUNDS-DEGRADATION||Sulfoaromatics-Degradation||4-Toluenesulfonate-Degradation|
MYb11	|TOLUENE-DEG-2-OH-PWY|	toluene degradation to 2-hydroxypentadienoate I (via o-cresol)	FALSE	FALSE	Pseudomonadales	|Degradation||AROMATIC-COMPOUNDS-DEGRADATION||TOLUENE-DEG|
MYb11	|TOLUENE-DEG-3-OH-PWY|	toluene degradation to 2-hydroxypentadienoate (via 4-methylcatechol)	FALSE	FALSE	Pseudomonadales	|Degradation||AROMATIC-COMPOUNDS-DEGRADATION||TOLUENE-DEG|
MYb11	|TOLUENE-DEG-4-OH-PWY|	toluene degradation to 4-methylphenol	FALSE	FALSE	Pseudomonadales	|Degradation||AROMATIC-COMPOUNDS-DEGRADATION||TOLUENE-DEG|
MYb11	|TOLUENE-DEG-CATECHOL-PWY|	toluene degradation to benzoate	FALSE	FALSE	Pseudomonadales	|Degradation||AROMATIC-COMPOUNDS-DEGRADATION||TOLUENE-DEG|
MYb11	|TOLUENE-DEG-DIOL-PWY|	toluene degradation to 2-hydroxypentadienoate (via toluene-cis-diol)	FALSE	FALSE	Pseudomonadales	|Degradation||AROMATIC-COMPOUNDS-DEGRADATION||TOLUENE-DEG|
MYb11	|TREDEGLOW-PWY|	trehalose degradation I (low osmolarity)	TRUE	TRUE	Pseudomonadales	|Degradation||Carbohydrates-Degradation||Sugars-And-Polysaccharides-Degradation||Trehalose-Degradation|
MYb11	|TREHALOSESYN-PWY|	trehalose biosynthesis III	FALSE	FALSE	Pseudomonadales	|Metabolic-Regulators||Organic-solutes-Biosynthesis||Biosynthesis||Carbohydrates-Biosynthesis||CARBO-BIOSYNTHESIS||Trehalose-biosynthesis|
MYb11	|TRESYN-PWY|	trehalose biosynthesis I	FALSE	FALSE	Pseudomonadales	|Metabolic-Regulators||Organic-solutes-Biosynthesis||Biosynthesis||Carbohydrates-Biosynthesis||CARBO-BIOSYNTHESIS||Trehalose-biosynthesis|
MYb11	|TRIGLSYN-PWY|	diacylglycerol and triacylglycerol biosynthesis	FALSE	FALSE	Pseudomonadales	|Biosynthesis||Lipid-Biosynthesis|
MYb11	|TRNA-CHARGING-PWY|	tRNA charging	TRUE	TRUE	Pseudomonadales	|Biosynthesis||Aminoacyl-tRNAs-Charging||Metabolic-Clusters|
MYb11	|TRPCAT-PWY|	L-tryptophan degradation I (via anthranilate)	FALSE	FALSE	Pseudomonadales	|Degradation||Amino-Acid-Degradation||Proteinogenic-Amino-Acids-Degradation||TRYPTOPHAN-DEG|
MYb11	|TRPIAACAT-PWY|	indole-3-acetate biosynthesis VI (bacteria)	FALSE	FALSE	Pseudomonadales	|Biosynthesis||HORMONE-SYN||Plant-Hormone-Biosynthesis||Auxin-Biosynthesis|
MYb11	|TRPKYNCAT-PWY|	L-tryptophan degradation IV (via indole-3-lactate)	FALSE	FALSE	Pseudomonadales	|Degradation||Amino-Acid-Degradation||Proteinogenic-Amino-Acids-Degradation||TRYPTOPHAN-DEG|
MYb11	|TRPSYN-PWY|	L-tryptophan biosynthesis	TRUE	TRUE	Pseudomonadales	|Biosynthesis||Amino-Acid-Biosynthesis||IND-AMINO-ACID-SYN||TRYPTOPHAN-BIOSYNTHESIS|
MYb11	|TRYPANOSYN-PWY|	trypanothione biosynthesis	TRUE	TRUE	Pseudomonadales	|Biosynthesis||Polyamine-Biosynthesis|
MYb11	|TRYPDEG-PWY|	L-tryptophan degradation II (via pyruvate)	FALSE	FALSE	Pseudomonadales	|Degradation||Amino-Acid-Degradation||Proteinogenic-Amino-Acids-Degradation||TRYPTOPHAN-DEG|
MYb11	|TYRFUMCAT-PWY|	L-tyrosine degradation I	TRUE	TRUE	Pseudomonadales	|Degradation||Amino-Acid-Degradation||Proteinogenic-Amino-Acids-Degradation||TYROSINE-DEG|
MYb11	|TYRSYN|	L-tyrosine biosynthesis I	TRUE	TRUE	Pseudomonadales	|Biosynthesis||Amino-Acid-Biosynthesis||IND-AMINO-ACID-SYN||TYROSINE-SYN|
MYb11	|UDPNACETYLGALSYN-PWY|	UDP-N-acetyl-D-glucosamine biosynthesis II	TRUE	TRUE	Pseudomonadales	|Biosynthesis||Carbohydrates-Biosynthesis||CARBO-BIOSYNTHESIS||SUGAR-NUCLEOTIDES||UDP-Sugar-Biosynthesis||UDP-NAc-Glucosamine-Biosynthesis|
MYb11	|UDPNAGSYN-PWY|	UDP-N-acetyl-D-glucosamine biosynthesis I	TRUE	TRUE	Pseudomonadales	|Biosynthesis||Carbohydrates-Biosynthesis||CARBO-BIOSYNTHESIS||SUGAR-NUCLEOTIDES||UDP-Sugar-Biosynthesis||UDP-NAc-Glucosamine-Biosynthesis|
MYb11	|VALDEG-PWY|	L-valine degradation I	TRUE	TRUE	Pseudomonadales	|Degradation||Amino-Acid-Degradation||Proteinogenic-Amino-Acids-Degradation||VALINE-DEG|
MYb11	|VALSYN-PWY|	L-valine biosynthesis	TRUE	TRUE	Pseudomonadales	|Biosynthesis||Amino-Acid-Biosynthesis||IND-AMINO-ACID-SYN||VALINE-BIOSYNTHESIS|
MYb11	|XYLCAT-PWY|	xylose degradation I	TRUE	TRUE	Pseudomonadales	|Degradation||Carbohydrates-Degradation||Sugars-And-Polysaccharides-Degradation||Xylose-Degradation|
MYb114	2FLHYD	2-fucosyllactose degradation	FALSE	FALSE	Pseudomonadales
MYb114	BIFIDOSHUNT2	Bifidobacterium shunt II	FALSE	FALSE	Pseudomonadales
MYb114	FD-NADH-OXIDO	Ferredoxin:NAD+ oxidoreductase	TRUE	TRUE	Pseudomonadales
MYb114	FUCDEGRA-NP	L-Fucose degradation	FALSE	FALSE	Pseudomonadales
MYb114	LNT-DEGRADATION	Lacto-N-tetraose degradation	FALSE	FALSE	Pseudomonadales
MYb114	MQL6-NADH-OXIDO	NADH:menaquinone6 oxidoreductase	TRUE	TRUE	Pseudomonadales
MYb114	NADP-RED-FD-NADH	Coupled NADP reduction via ferredoxin and NADH	FALSE	FALSE	Pseudomonadales
MYb114	PWY1	Oxidase test	TRUE	TRUE	Pseudomonadales
MYb114	PWY2	Catalase test	TRUE	TRUE	Pseudomonadales
MYb114	TRPSYN-PWY2	L-tryptophan biosynthesis (complex)	TRUE	TRUE	Pseudomonadales
MYb114	|12DICHLORETHDEG-PWY|	1,2-dichloroethane degradation	TRUE	FALSE	Pseudomonadales	|Degradation||CHLORINATED-COMPOUNDS-DEG|
MYb114	|14DICHLORBENZDEG-PWY|	1,4-dichlorobenzene degradation	FALSE	FALSE	Pseudomonadales	|CHLORINATED-COMPOUNDS-DEG||Degradation||AROMATIC-COMPOUNDS-DEGRADATION||Chloroaromatic-Compounds-Degradation||Chlorobenzene-Degradation|
MYb114	|1CMET2-PWY|	N10-formyl-tetrahydrofolate biosynthesis	TRUE	TRUE	Pseudomonadales	|Biosynthesis||Cofactor-Biosynthesis||Vitamin-Biosynthesis||Folate-Biosynthesis|
MYb114	|2AMINOBENZDEG-PWY|	anthranilate degradation III (anaerobic)	FALSE	FALSE	Pseudomonadales	|Degradation||AROMATIC-COMPOUNDS-DEGRADATION||2-Aminobenzoate-Degradation|
MYb114	|2ASDEG-PWY|	orthanilate degradation	FALSE	FALSE	Pseudomonadales	|Degradation||AROMATIC-COMPOUNDS-DEGRADATION|
MYb114	|2OXOBUTYRATECAT-PWY|	2-oxobutanoate degradation II	FALSE	FALSE	Pseudomonadales	|Degradation||CARBOXYLATES-DEG||2-Oxobutanoate-Degradation|
MYb114	|2PHENDEG-PWY|	phenylethylamine degradation I	FALSE	FALSE	Pseudomonadales	|AROMATIC-COMPOUNDS-DEGRADATION||Phenolic-Compounds-Degradation||Degradation||AMINE-DEG||Phenylethylamine-Degradation|
MYb114	|3-HYDROXYPHENYLACETATE-DEGRADATION-PWY|	4-hydroxyphenylacetate degradation	FALSE	FALSE	Pseudomonadales	|Degradation||AROMATIC-COMPOUNDS-DEGRADATION|
MYb114	|4-HYDROXYMANDELATE-DEGRADATION-PWY|	4-hydroxymandelate degradation	TRUE	TRUE	Pseudomonadales	|Degradation||AROMATIC-COMPOUNDS-DEGRADATION|
MYb114	|4TOLCARBDEG-PWY|	4-toluenecarboxylate degradation	FALSE	FALSE	Pseudomonadales	|Degradation||AROMATIC-COMPOUNDS-DEGRADATION|
MYb114	|6-HYDROXYCINEOLE-DEGRADATION-PWY|	1,8-cineole degradation	FALSE	FALSE	Pseudomonadales	|Degradation||SECONDARY-METABOLITE-DEGRADATION||TERPENOID-DEG|
MYb114	|ACETOACETATE-DEG-PWY|	acetoacetate degradation (to acetyl CoA)	TRUE	FALSE	Pseudomonadales	|Degradation||Fatty-Acid-and-Lipid-Degradation|
MYb114	|ADENOSYLHOMOCYSCAT-PWY|	L-methionine salvage from L-homocysteine	TRUE	FALSE	Pseudomonadales	|Biosynthesis||Amino-Acid-Biosynthesis||IND-AMINO-ACID-SYN||METHIONINE-SYN||Methionine-Salvage|
MYb114	|AEROBACTINSYN-PWY|	aerobactin biosynthesis	FALSE	FALSE	Pseudomonadales	|Biosynthesis||Siderophores-Biosynthesis|
MYb114	|ALACAT2-PWY|	L-alanine degradation II (to D-lactate)	TRUE	TRUE	Pseudomonadales	|Degradation||Amino-Acid-Degradation||Proteinogenic-Amino-Acids-Degradation||ALANINE-DEG|
MYb114	|ALADEG-PWY|	L-alanine degradation I	TRUE	TRUE	Pseudomonadales	|Degradation||Amino-Acid-Degradation||Proteinogenic-Amino-Acids-Degradation||ALANINE-DEG|
MYb114	|ALANINE-DEG3-PWY|	L-alanine degradation III	TRUE	TRUE	Pseudomonadales	|Degradation||Amino-Acid-Degradation||Proteinogenic-Amino-Acids-Degradation||ALANINE-DEG|
MYb114	|ALANINE-SYN2-PWY|	L-alanine biosynthesis II	TRUE	TRUE	Pseudomonadales	|Biosynthesis||Amino-Acid-Biosynthesis||IND-AMINO-ACID-SYN||ALANINE-SYN|
MYb114	|ALANINE-VALINESYN-PWY|	L-alanine biosynthesis I	FALSE	FALSE	Pseudomonadales	|Biosynthesis||Amino-Acid-Biosynthesis||IND-AMINO-ACID-SYN||ALANINE-SYN|
MYb114	|ALKANEMONOX-PWY|	two-component alkanesulfonate monooxygenase	TRUE	TRUE	Pseudomonadales	|Degradation||Noncarbon-Nutrients||Sulfur-Metabolism|
MYb114	|AMMOXID-PWY|	ammonia oxidation I (aerobic)	FALSE	FALSE	Pseudomonadales	|Degradation||Noncarbon-Nutrients||NITROGEN-DEG||Ammonia-oxidation||Energy-Metabolism||CHEMOAUTOTROPHIC-ENERGY-METABOLISM|
MYb114	|ANAGLYCOLYSIS-PWY|	glycolysis III (from glucose)	TRUE	FALSE	Pseudomonadales	|Energy-Metabolism||GLYCOLYSIS-VARIANTS|
MYb114	|ANAPHENOXI-PWY|	L-phenylalanine degradation II (anaerobic)	TRUE	TRUE	Pseudomonadales	|Degradation||Amino-Acid-Degradation||Proteinogenic-Amino-Acids-Degradation||PHENYLALANINE-DEG|
MYb114	|ARABCAT-PWY|	L-arabinose degradation I	FALSE	FALSE	Pseudomonadales	|Degradation||Carbohydrates-Degradation||Sugars-And-Polysaccharides-Degradation||L-Arabinose-Degradation|
MYb114	|ARG-GLU-PWY|	L-arginine degradation VII (arginase 3 pathway)	TRUE	FALSE	Pseudomonadales	|Degradation||Amino-Acid-Degradation||Proteinogenic-Amino-Acids-Degradation||ARGININE-DEG|
MYb114	|ARG-PRO-PWY|	L-arginine degradation VI (arginase 2 pathway)	TRUE	FALSE	Pseudomonadales	|Degradation||Amino-Acid-Degradation||Proteinogenic-Amino-Acids-Degradation||ARGININE-DEG||Biosynthesis||Amino-Acid-Biosynthesis||IND-AMINO-ACID-SYN||PROLINE-SYN|
MYb114	|ARGASEDEG-PWY|	L-arginine degradation I (arginase pathway)	TRUE	FALSE	Pseudomonadales	|Degradation||Amino-Acid-Degradation||Proteinogenic-Amino-Acids-Degradation||ARGININE-DEG||Biosynthesis||Amino-Acid-Biosynthesis||IND-AMINO-ACID-SYN||GLUTAMATE-SYN|
MYb114	|ARGDEG-III-PWY|	L-arginine degradation IV (arginine decarboxylase/agmatine deiminase pathway)	TRUE	TRUE	Pseudomonadales	|Degradation||Amino-Acid-Degradation||Proteinogenic-Amino-Acids-Degradation||ARGININE-DEG|
MYb114	|ARGDEG-IV-PWY|	L-arginine degradation VIII (arginine oxidase pathway)	TRUE	TRUE	Pseudomonadales	|Degradation||Amino-Acid-Degradation||Proteinogenic-Amino-Acids-Degradation||ARGININE-DEG|
MYb114	|ARGDEG-V-PWY|	L-arginine degradation X (arginine monooxygenase pathway)	TRUE	TRUE	Pseudomonadales	|Degradation||Amino-Acid-Degradation||Proteinogenic-Amino-Acids-Degradation||ARGININE-DEG|
MYb114	|ARGININE-SYN4-PWY|	L-ornithine biosynthesis II	TRUE	TRUE	Pseudomonadales	|Biosynthesis||Amino-Acid-Biosynthesis||Other-Amino-Acid-Biosynthesis||L-Ornithine-Biosynthesis|
MYb114	|ARGSPECAT-PWY|	spermine biosynthesis	FALSE	FALSE	Pseudomonadales	|Biosynthesis||Polyamine-Biosynthesis|
MYb114	|ARGSYNBSUB-PWY|	L-arginine biosynthesis II (acetyl cycle)	TRUE	TRUE	Pseudomonadales	|Biosynthesis||Amino-Acid-Biosynthesis||IND-AMINO-ACID-SYN||ARGININE-SYN|
MYb114	|ASPARAGINE-BIOSYNTHESIS|	L-asparagine biosynthesis I	TRUE	TRUE	Pseudomonadales	|Biosynthesis||Amino-Acid-Biosynthesis||IND-AMINO-ACID-SYN||ASPARAGINE-SYN|
MYb114	|ASPARAGINE-DEG1-PWY-1|	L-asparagine degradation III (mammalian)	FALSE	FALSE	Pseudomonadales	|Degradation||Amino-Acid-Degradation||Proteinogenic-Amino-Acids-Degradation||ASPARAGINE-DEG|
MYb114	|ASPARAGINE-DEG1-PWY|	L-asparagine degradation I	TRUE	TRUE	Pseudomonadales	|Degradation||Amino-Acid-Degradation||Proteinogenic-Amino-Acids-Degradation||ASPARAGINE-DEG|
MYb114	|ASPARAGINESYN-PWY|	L-asparagine biosynthesis II	FALSE	FALSE	Pseudomonadales	|Biosynthesis||Amino-Acid-Biosynthesis||IND-AMINO-ACID-SYN||ASPARAGINE-SYN|
MYb114	|ASPARTATE-DEG1-PWY|	L-aspartate degradation I	TRUE	TRUE	Pseudomonadales	|Degradation||Amino-Acid-Degradation||Proteinogenic-Amino-Acids-Degradation||ASPARTATE-DEG|
MYb114	|ASPARTATESYN-PWY|	L-aspartate biosynthesis	TRUE	TRUE	Pseudomonadales	|Biosynthesis||Amino-Acid-Biosynthesis||IND-AMINO-ACID-SYN||ASPARTATE-SYN|
MYb114	|ASPSYNII-PWY|	cyanide detoxification I	TRUE	TRUE	Pseudomonadales	|Detoxification||Cyanide-Detoxification||Degradation||Other-Degradation||Biosynthesis||Amino-Acid-Biosynthesis||IND-AMINO-ACID-SYN||ASPARAGINE-SYN|
MYb114	|AST-PWY|	L-arginine degradation II (AST pathway)	TRUE	TRUE	Pseudomonadales	|Degradation||Amino-Acid-Degradation||Proteinogenic-Amino-Acids-Degradation||ARGININE-DEG|
MYb114	|BETA-ALA-DEGRADATION-I-PWY|	&beta;-alanine degradation I	TRUE	TRUE	Pseudomonadales	|Degradation||Amino-Acid-Degradation||MISCELLANEOUS-DEG||Beta-Alanine-Degradation|
MYb114	|BETSYN-PWY|	glycine betaine biosynthesis I (Gram-negative bacteria)	TRUE	TRUE	Pseudomonadales	|Biosynthesis||Polyamine-Biosynthesis||Betaine-Biosynthesis|
MYb114	|BGALACT-PWY|	lactose degradation III	FALSE	FALSE	Pseudomonadales	|Degradation||Carbohydrates-Degradation||Sugars-And-Polysaccharides-Degradation||LACTOSE-DEG|
MYb114	|BSUBPOLYAMSYN-PWY|	spermidine biosynthesis I	FALSE	FALSE	Pseudomonadales	|Biosynthesis||Polyamine-Biosynthesis||Spermidine-Biosynthesis|
MYb114	|CALVIN-PWY|	Calvin-Benson-Bassham cycle	FALSE	FALSE	Pseudomonadales	|Degradation||C1-COMPOUNDS||CO2-Fixation||Autotrophic-CO2-Fixation||Biosynthesis||Carbohydrates-Biosynthesis||CARBO-BIOSYNTHESIS||Energy-Metabolism||Photosynthesis|
MYb114	|CAMALEXIN-SYN|	camalexin biosynthesis	FALSE	FALSE	Pseudomonadales	|Biosynthesis||SECONDARY-METABOLITE-BIOSYNTHESIS||PHYTOALEXIN-SYN||INDOLE-PHYTOALEXIN-SYN|
MYb114	|CARNMET-PWY|	L-carnitine degradation I	TRUE	FALSE	Pseudomonadales	|Degradation||AMINE-DEG||CARN-DEG|
MYb114	|CATECHOL-ORTHO-CLEAVAGE-PWY|	catechol degradation to &beta;-ketoadipate	FALSE	FALSE	Pseudomonadales	|Degradation||AROMATIC-COMPOUNDS-DEGRADATION||Catechol-Degradation|
MYb114	|CENTBENZCOA-PWY|	benzoyl-CoA degradation II (anaerobic)	FALSE	FALSE	Pseudomonadales	|Degradation||AROMATIC-COMPOUNDS-DEGRADATION||Benzoyl-CoA-Degradation|
MYb114	|CENTFERM-PWY|	pyruvate fermentation to butanoate	FALSE	FALSE	Pseudomonadales	|Pyruvate-Degradation||Energy-Metabolism||Fermentation||Fermentation-to-Acids||Acetyl-CoA-Butyrate|
MYb114	|CHLOROPHYLL-SYN|	3,8-divinyl-chlorophyllide a biosynthesis I (aerobic, light-dependent)	FALSE	FALSE	Pseudomonadales	|Biosynthesis||Cofactor-Biosynthesis||Porphyrin-Compounds-Biosynthesis||Chlorophyll-Biosynthesis||Chlorophyllide-a-Biosynthesis|
MYb114	|CHOLINE-BETAINE-ANA-PWY|	choline degradation I	TRUE	TRUE	Pseudomonadales	|Degradation||AMINE-DEG||Choline-Degradation|
MYb114	|CITRULBIO-PWY|	L-citrulline biosynthesis	FALSE	FALSE	Pseudomonadales	|Biosynthesis||Amino-Acid-Biosynthesis||Other-Amino-Acid-Biosynthesis||Citrulline-Biosynthesis|
MYb114	|CITRULLINE-DEG-PWY|	L-citrulline degradation	TRUE	TRUE	Pseudomonadales	|Degradation||Amino-Acid-Degradation||MISCELLANEOUS-DEG|
MYb114	|CO2FORM-PWY|	methanogenesis from methanol	FALSE	FALSE	Pseudomonadales	|Degradation||C1-COMPOUNDS||Energy-Metabolism||Respiration||ANAEROBIC-RESPIRATION||METHANOGENESIS|
MYb114	|COA-PWY|	coenzyme A biosynthesis I (prokaryotic)	TRUE	TRUE	Pseudomonadales	|Biosynthesis||Cofactor-Biosynthesis||CoA-Biosynthesis|
MYb114	|CODH-PWY|	reductive acetyl coenzyme A pathway I (homoacetogenic bacteria)	FALSE	FALSE	Pseudomonadales	|Degradation||C1-COMPOUNDS||CO2-Fixation||Autotrophic-CO2-Fixation|
MYb114	|CRNFORCAT-PWY|	creatinine degradation I	FALSE	FALSE	Pseudomonadales	|Degradation||AMINE-DEG||Creatinine-Degradation|
MYb114	|CYANCAT-PWY|	cyanate degradation	FALSE	FALSE	Pseudomonadales	|Detoxification||Degradation||Noncarbon-Nutrients||NITROGEN-DEG|
MYb114	|CYCLOHEXANOL-OXIDATION-PWY|	cyclohexanol degradation	TRUE	TRUE	Pseudomonadales	|Degradation||Alcohol-Degradation|
MYb114	|CYSTEINE-DEG-PWY|	L-cysteine degradation I	FALSE	FALSE	Pseudomonadales	|Degradation||Amino-Acid-Degradation||Proteinogenic-Amino-Acids-Degradation||CYSTEINE-DEG|
MYb114	|CYSTSYN-PWY|	L-cysteine biosynthesis I	TRUE	TRUE	Pseudomonadales	|Biosynthesis||Amino-Acid-Biosynthesis||IND-AMINO-ACID-SYN||CYSTEINE-SYN|
MYb114	|DAPLYSINESYN-PWY|	L-lysine biosynthesis I	TRUE	TRUE	Pseudomonadales	|Biosynthesis||Amino-Acid-Biosynthesis||IND-AMINO-ACID-SYN||LYSINE-SYN|
MYb114	|DARABCAT-PWY|	D-arabinose degradation II	FALSE	FALSE	Pseudomonadales	|Degradation||Carbohydrates-Degradation||Sugars-And-Polysaccharides-Degradation||D-Arabinose-Degradation|
MYb114	|DARABCATK12-PWY|	D-arabinose degradation I	FALSE	FALSE	Pseudomonadales	|Degradation||Carbohydrates-Degradation||Sugars-And-Polysaccharides-Degradation||D-Arabinose-Degradation|
MYb114	|DARABITOLUTIL-PWY|	D-arabitol degradation	TRUE	TRUE	Pseudomonadales	|Degradation||SECONDARY-METABOLITE-DEGRADATION||Sugar-Derivatives||SUGAR-ALCOHOLS-DEG|
MYb114	|DENITRIFICATION-PWY|	nitrate reduction I (denitrification)	FALSE	FALSE	Pseudomonadales	|Nitrate-Reduction||Degradation||Noncarbon-Nutrients||NITROGEN-DEG||Denitrification||Energy-Metabolism||Respiration||ANAEROBIC-RESPIRATION|
MYb114	|DESULFONATION-PWY|	benzenesulfonate degradation	FALSE	FALSE	Pseudomonadales	|Degradation||AROMATIC-COMPOUNDS-DEGRADATION||Sulfoaromatics-Degradation|
MYb114	|DETOX1-PWY|	superoxide radicals degradation	FALSE	FALSE	Pseudomonadales	|Detoxification||REACTIVE-OXYGEN-SPECIES-DEGRADATION|
MYb114	|DHGLUCONATE-PYR-CAT-PWY|	glucose degradation (oxidative)	TRUE	TRUE	Pseudomonadales	|SECONDARY-METABOLITE-DEGRADATION||Sugar-Derivatives||CARBOXYLATES-DEG||SUGAR-ACIDS-DEG||Degradation||Carbohydrates-Degradation||Sugars-And-Polysaccharides-Degradation|
MYb114	|DISSULFRED-PWY|	sulfate reduction IV (dissimilatory, to hydrogen sufide))	FALSE	FALSE	Pseudomonadales	|Degradation||Noncarbon-Nutrients||Sulfur-Metabolism||Sulfate-Reduction||Energy-Metabolism||Respiration||ANAEROBIC-RESPIRATION|
MYb114	|DTDPRHAMSYN-PWY|	dTDP-L-rhamnose biosynthesis I	TRUE	TRUE	Pseudomonadales	|Biosynthesis||Carbohydrates-Biosynthesis||CARBO-BIOSYNTHESIS||SUGAR-NUCLEOTIDES||dTDP-Sugar-Biosynthesis||dTDP-L-Rhamnose-Biosynthesis|
MYb114	|ENTNER-DOUDOROFF-PWY|	Entner-Doudoroff pathway I	TRUE	TRUE	Pseudomonadales	|Degradation||Carbohydrates-Degradation||Sugars-And-Polysaccharides-Degradation||Energy-Metabolism||Entner-Duodoroff-Pathways|
MYb114	|ETHYL-PWY|	ethylene biosynthesis I (plants)	FALSE	FALSE	Pseudomonadales	|Biosynthesis||HORMONE-SYN||Plant-Hormone-Biosynthesis||Ethylene-Biosynthesis|
MYb114	|ETOH-ACETYLCOA-ANA-PWY|	ethanol degradation I	TRUE	TRUE	Pseudomonadales	|Degradation||Alcohol-Degradation||Ethanol-Degradation|
MYb114	|FAO-PWY|	fatty acid &beta;-oxidation I	TRUE	TRUE	Pseudomonadales	|Degradation||Fatty-Acid-and-Lipid-Degradation||Fatty-Acid-Degradation|
MYb114	|FASYN-ELONG-PWY|	fatty acid elongation -- saturated	TRUE	TRUE	Pseudomonadales	|Biosynthesis||Lipid-Biosynthesis||Fatty-acid-biosynthesis|
MYb114	|FERMENTATION-PWY|	mixed acid fermentation	FALSE	FALSE	Pseudomonadales	|Pyruvate-Degradation||Alcohol-Biosynthesis||Pyruvate-Ethanol-Fermentation||Energy-Metabolism||Fermentation||Fermentation-to-Acids|
MYb114	|FESULFOX-PWY|	sulfur oxidation II (Fe+3-dependent)	FALSE	FALSE	Pseudomonadales	|Degradation||Noncarbon-Nutrients||Sulfur-Metabolism||Sulfur-Oxidation||Energy-Metabolism||CHEMOAUTOTROPHIC-ENERGY-METABOLISM|
MYb114	|FLUORENE-DEG-9-ONE-PWY|	fluorene degradation I	FALSE	FALSE	Pseudomonadales	|Degradation||AROMATIC-COMPOUNDS-DEGRADATION||Fluorene-Degradation|
MYb114	|FORMASS-PWY|	formaldehyde oxidation IV (thiol-independent)	TRUE	TRUE	Pseudomonadales	|Degradation||C1-COMPOUNDS||Formaldehyde-Oxidation|
MYb114	|FUCCAT-PWY|	fucose degradation	FALSE	FALSE	Pseudomonadales	|Degradation||Carbohydrates-Degradation||Sugars-And-Polysaccharides-Degradation|
MYb114	|GALACTARDEG-PWY|	D-galactarate degradation I	FALSE	FALSE	Pseudomonadales	|SECONDARY-METABOLITE-DEGRADATION||Sugar-Derivatives||Degradation||CARBOXYLATES-DEG||SUGAR-ACIDS-DEG||D-Galactarate-Degradation|
MYb114	|GALACTCAT-PWY|	D-galactonate degradation	TRUE	TRUE	Pseudomonadales	|SECONDARY-METABOLITE-DEGRADATION||Sugar-Derivatives||Degradation||CARBOXYLATES-DEG||SUGAR-ACIDS-DEG|
MYb114	|GALACTITOLCAT-PWY|	galactitol degradation	TRUE	FALSE	Pseudomonadales	|Degradation||SECONDARY-METABOLITE-DEGRADATION||Sugar-Derivatives||SUGAR-ALCOHOLS-DEG|
MYb114	|GALACTUROCAT-PWY|	D-galacturonate degradation I	TRUE	FALSE	Pseudomonadales	|SECONDARY-METABOLITE-DEGRADATION||Sugar-Derivatives||Degradation||CARBOXYLATES-DEG||SUGAR-ACIDS-DEG||D-Galacturonate-Degradation|
MYb114	|GALDEG-PWY|	D-galactose degradation II	FALSE	FALSE	Pseudomonadales	|Degradation||Carbohydrates-Degradation||Sugars-And-Polysaccharides-Degradation||GALACTOSE-DEGRADATION|
MYb114	|GALLATE-DEGRADATION-I-PWY|	gallate degradation II	FALSE	FALSE	Pseudomonadales	|Degradation||AROMATIC-COMPOUNDS-DEGRADATION||GALLATE-DEG|
MYb114	|GALLATE-DEGRADATION-II-PWY|	gallate degradation I	FALSE	FALSE	Pseudomonadales	|Degradation||AROMATIC-COMPOUNDS-DEGRADATION||GALLATE-DEG|
MYb114	|GAMMAHEXCHLORDEG-PWY|	&gamma;-hexachlorocyclohexane degradation	TRUE	FALSE	Pseudomonadales	|Degradation||CHLORINATED-COMPOUNDS-DEG|
MYb114	|GDPRHAMSYN-PWY|	GDP-D-rhamnose biosynthesis	TRUE	FALSE	Pseudomonadales	|Biosynthesis||Carbohydrates-Biosynthesis||CARBO-BIOSYNTHESIS||SUGAR-NUCLEOTIDES||GDP-Sugar-Biosynthesis|
MYb114	|GLNSYN-PWY|	L-glutamine biosynthesis I	TRUE	TRUE	Pseudomonadales	|Degradation||Noncarbon-Nutrients||NITROGEN-DEG||Ammonia-Assimilation||Biosynthesis||Amino-Acid-Biosynthesis||IND-AMINO-ACID-SYN||GLUTAMINE-SYN|
MYb114	|GLUAMCAT-PWY|	N-acetylglucosamine degradation I	TRUE	FALSE	Pseudomonadales	|SECONDARY-METABOLITE-DEGRADATION||Sugar-Derivatives||Degradation||AMINE-DEG||N-Acetylglucosamine-Degradation|
MYb114	|GLUCARDEG-PWY|	D-glucarate degradation I	FALSE	FALSE	Pseudomonadales	|SECONDARY-METABOLITE-DEGRADATION||Sugar-Derivatives||Degradation||CARBOXYLATES-DEG||SUGAR-ACIDS-DEG||D-Glucarate-Degradation|
MYb114	|GLUCONEO-PWY|	gluconeogenesis I	TRUE	TRUE	Pseudomonadales	|Biosynthesis||Carbohydrates-Biosynthesis||CARBO-BIOSYNTHESIS||Gluconeogenesis|
MYb114	|GLUCONSUPER-PWY|	D-gluconate degradation	TRUE	TRUE	Pseudomonadales	|Degradation||CARBOXYLATES-DEG|
MYb114	|GLUCOSE1PMETAB-PWY|	glucose and glucose-1-phosphate degradation	FALSE	FALSE	Pseudomonadales	|Degradation||Carbohydrates-Degradation||Sugars-And-Polysaccharides-Degradation|
MYb114	|GLUGLNSYN-PWY|	L-glutamate biosynthesis IV	TRUE	TRUE	Pseudomonadales	|Biosynthesis||Amino-Acid-Biosynthesis||IND-AMINO-ACID-SYN||GLUTAMATE-SYN|
MYb114	|GLUT-REDOX-PWY|	glutathione-glutaredoxin redox reactions	TRUE	TRUE	Pseudomonadales	|Biosynthesis||Cofactor-Biosynthesis||Reductants|
MYb114	|GLUTAMATE-DEG1-PWY|	L-glutamate degradation I	FALSE	FALSE	Pseudomonadales	|Degradation||Amino-Acid-Degradation||Proteinogenic-Amino-Acids-Degradation||GLUTAMATE-DEG|
MYb114	|GLUTAMATE-SYN2-PWY|	L-glutamate biosynthesis II	FALSE	FALSE	Pseudomonadales	|Biosynthesis||Amino-Acid-Biosynthesis||IND-AMINO-ACID-SYN||GLUTAMATE-SYN|
MYb114	|GLUTAMINDEG-PWY|	L-glutamine degradation I	FALSE	FALSE	Pseudomonadales	|Degradation||Amino-Acid-Degradation||Proteinogenic-Amino-Acids-Degradation||GLUTAMINE-DEG|
MYb114	|GLUTAMINEFUM-PWY|	L-glutamine degradation II	TRUE	TRUE	Pseudomonadales	|Degradation||Amino-Acid-Degradation||Proteinogenic-Amino-Acids-Degradation||GLUTAMINE-DEG|
MYb114	|GLUTATHIONESYN-PWY|	glutathione biosynthesis	TRUE	TRUE	Pseudomonadales	|Biosynthesis||Cofactor-Biosynthesis||Reductants|
MYb114	|GLUTDEG-PWY|	L-glutamate degradation II	TRUE	TRUE	Pseudomonadales	|Degradation||Amino-Acid-Degradation||Proteinogenic-Amino-Acids-Degradation||GLUTAMATE-DEG||Biosynthesis||Amino-Acid-Biosynthesis||IND-AMINO-ACID-SYN||ASPARTATE-SYN|
MYb114	|GLUTORN-PWY|	L-ornithine biosynthesis I	TRUE	TRUE	Pseudomonadales	|Biosynthesis||Amino-Acid-Biosynthesis||Other-Amino-Acid-Biosynthesis||L-Ornithine-Biosynthesis|
MYb114	|GLUTSYN-PWY|	L-glutamate biosynthesis I	TRUE	TRUE	Pseudomonadales	|Biosynthesis||Amino-Acid-Biosynthesis||IND-AMINO-ACID-SYN||GLUTAMATE-SYN|
MYb114	|GLUTSYNIII-PWY|	L-glutamate biosynthesis III	TRUE	TRUE	Pseudomonadales	|Biosynthesis||Amino-Acid-Biosynthesis||IND-AMINO-ACID-SYN||GLUTAMATE-SYN|
MYb114	|GLYCEROLMETAB-PWY|	glycerol degradation V	TRUE	FALSE	Pseudomonadales	|Degradation||Alcohol-Degradation||GLYCEROL-DEG|
MYb114	|GLYCGREAT-PWY|	creatine biosynthesis	FALSE	FALSE	Pseudomonadales	|Degradation||Amino-Acid-Degradation||Proteinogenic-Amino-Acids-Degradation||GLYCINE-DEG||Biosynthesis||Polyamine-Biosynthesis|
MYb114	|GLYCLEAV-PWY|	glycine cleavage	TRUE	TRUE	Pseudomonadales	|Degradation||Amino-Acid-Degradation||Proteinogenic-Amino-Acids-Degradation||GLYCINE-DEG|
MYb114	|GLYCOCAT-PWY|	glycogen degradation I	TRUE	TRUE	Pseudomonadales	|Polymer-Degradation||Degradation||Carbohydrates-Degradation||POLYSACCHARIDES-DEG||Glycogen-Degradation|
MYb114	|GLYCOGENSYNTH-PWY|	glycogen biosynthesis I (from ADP-D-Glucose)	TRUE	TRUE	Pseudomonadales	|Glycan-Pathways||Glycan-Biosynthesis||Biosynthesis||Carbohydrates-Biosynthesis||Polysaccharides-Biosynthesis||GLYCOGEN-BIOSYN|
MYb114	|GLYCOLATEMET-PWY|	glycolate and glyoxylate degradation I	TRUE	TRUE	Pseudomonadales	|Degradation||CARBOXYLATES-DEG||Glycolate-Degradation|
MYb114	|GLYCOLYSIS|	glycolysis I (from glucose 6-phosphate)	TRUE	TRUE	Pseudomonadales	|Energy-Metabolism||GLYCOLYSIS-VARIANTS|
MYb114	|GLYOXDEG-PWY|	glycolate and glyoxylate degradation II	TRUE	TRUE	Pseudomonadales	|Degradation||CARBOXYLATES-DEG||Glycolate-Degradation|
MYb114	|GLYOXYLATE-BYPASS|	glyoxylate cycle	TRUE	TRUE	Pseudomonadales	|Energy-Metabolism|
MYb114	|GLYSYN-ALA-PWY|	glycine biosynthesis III	TRUE	TRUE	Pseudomonadales	|Biosynthesis||Amino-Acid-Biosynthesis||IND-AMINO-ACID-SYN||GLYCINE-SYN|
MYb114	|GLYSYN-PWY|	glycine biosynthesis I	TRUE	TRUE	Pseudomonadales	|Biosynthesis||Amino-Acid-Biosynthesis||IND-AMINO-ACID-SYN||GLYCINE-SYN|
MYb114	|GLYSYN-THR-PWY|	glycine biosynthesis IV	TRUE	TRUE	Pseudomonadales	|Biosynthesis||Amino-Acid-Biosynthesis||IND-AMINO-ACID-SYN||GLYCINE-SYN|
MYb114	|HCAMHPDEG-PWY|	3-phenylpropanoate and 3-(3-hydroxyphenyl)propanoate degradation to 2-hydroxypentadienoate	FALSE	FALSE	Pseudomonadales	|Degradation||AROMATIC-COMPOUNDS-DEGRADATION||Phenolic-Compounds-Degradation|
MYb114	|HEME-BIOSYNTHESIS-II|	heme b biosynthesis I (aerobic)	FALSE	FALSE	Pseudomonadales	|Biosynthesis||Cofactor-Biosynthesis||Porphyrin-Compounds-Biosynthesis||HEME-SYN||Heme-b-Biosynthesis|
MYb114	|HEMESYN2-PWY|	heme b biosynthesis II (anaerobic)	TRUE	TRUE	Pseudomonadales	|Biosynthesis||Cofactor-Biosynthesis||Porphyrin-Compounds-Biosynthesis||HEME-SYN||Heme-b-Biosynthesis|
MYb114	|HEXPPSYN-PWY|	hexaprenyl diphosphate biosynthesis	TRUE	FALSE	Pseudomonadales	|Biosynthesis||Cofactor-Biosynthesis||Polyprenyl-Biosynthesis|
MYb114	|HISDEG-PWY|	L-histidine degradation I	TRUE	FALSE	Pseudomonadales	|Degradation||Amino-Acid-Degradation||Proteinogenic-Amino-Acids-Degradation||HISTIDINE-DEG|
MYb114	|HISHP-PWY|	L-histidine degradation VI	TRUE	TRUE	Pseudomonadales	|Degradation||Amino-Acid-Degradation||Proteinogenic-Amino-Acids-Degradation||HISTIDINE-DEG|
MYb114	|HISTDEG-PWY|	L-histidine degradation IV	FALSE	FALSE	Pseudomonadales	|Degradation||Amino-Acid-Degradation||Proteinogenic-Amino-Acids-Degradation||HISTIDINE-DEG|
MYb114	|HISTSYN-PWY|	L-histidine biosynthesis	TRUE	TRUE	Pseudomonadales	|Biosynthesis||Amino-Acid-Biosynthesis||IND-AMINO-ACID-SYN||HISTIDINE-SYN|
MYb114	|HOMOCYSDEGR-PWY|	L-cysteine biosynthesis III (from L-homocysteine)	TRUE	TRUE	Pseudomonadales	|Degradation||Amino-Acid-Degradation||Proteinogenic-Amino-Acids-Degradation||HOMOCYSTEINE-DEG||Biosynthesis||Amino-Acid-Biosynthesis||IND-AMINO-ACID-SYN||CYSTEINE-SYN|
MYb114	|HOMOSER-METSYN-PWY|	L-methionine biosynthesis I	TRUE	TRUE	Pseudomonadales	|Biosynthesis||Amino-Acid-Biosynthesis||IND-AMINO-ACID-SYN||METHIONINE-SYN||Methionine-De-novo-Biosynthesis|
MYb114	|HOMOSER-THRESYN-PWY|	L-threonine biosynthesis	TRUE	TRUE	Pseudomonadales	|Biosynthesis||Amino-Acid-Biosynthesis||IND-AMINO-ACID-SYN||THREONINE-BIOSYNTHESIS|
MYb114	|HOMOSERSYN-PWY|	L-homoserine biosynthesis	TRUE	TRUE	Pseudomonadales	|Biosynthesis||Amino-Acid-Biosynthesis||Other-Amino-Acid-Biosynthesis|
MYb114	|HYDROXYPRODEG-PWY|	trans-4-hydroxy-L-proline degradation I	FALSE	FALSE	Pseudomonadales	|Degradation||Amino-Acid-Degradation||MISCELLANEOUS-DEG||Hydroxyprolines-Degradation|
MYb114	|IDNCAT-PWY|	L-idonate degradation	TRUE	FALSE	Pseudomonadales	|SECONDARY-METABOLITE-DEGRADATION||Sugar-Derivatives||Degradation||CARBOXYLATES-DEG||SUGAR-ACIDS-DEG|
MYb114	|ILEUDEG-PWY|	L-isoleucine degradation I	TRUE	TRUE	Pseudomonadales	|Degradation||Amino-Acid-Degradation||Proteinogenic-Amino-Acids-Degradation||ISOLEUCINE-DEG|
MYb114	|ILEUSYN-PWY|	L-isoleucine biosynthesis I (from threonine)	TRUE	TRUE	Pseudomonadales	|Biosynthesis||Amino-Acid-Biosynthesis||IND-AMINO-ACID-SYN||ISOLEUCINE-SYN|
MYb114	|KDO-LIPASYN-PWY|	(Kdo)2-lipid A biosynthesis I	TRUE	FALSE	Pseudomonadales	|Biosynthesis||Lipid-Biosynthesis|
MYb114	|KDOSYN-PWY|	Kdo transfer to lipid IVA I	TRUE	TRUE	Pseudomonadales	|Biosynthesis||Cell-Structure-Biosynthesis||Lipopolysaccharide-Biosynthesis||KDO-Lipid-IV-Transfer|
MYb114	|LACTOSECAT-PWY|	lactose and galactose degradation I	FALSE	FALSE	Pseudomonadales	|GALACTOSE-DEGRADATION||Degradation||Carbohydrates-Degradation||Sugars-And-Polysaccharides-Degradation||LACTOSE-DEG|
MYb114	|LACTOSEUTIL-PWY|	lactose degradation II	FALSE	FALSE	Pseudomonadales	|Degradation||Carbohydrates-Degradation||Sugars-And-Polysaccharides-Degradation||LACTOSE-DEG|
MYb114	|LARABITOLUTIL-PWY|	xylitol degradation	TRUE	FALSE	Pseudomonadales	|Degradation||SECONDARY-METABOLITE-DEGRADATION||Sugar-Derivatives||SUGAR-ALCOHOLS-DEG|
MYb114	|LCYSDEG-PWY|	L-cysteine degradation II	TRUE	TRUE	Pseudomonadales	|Degradation||Amino-Acid-Degradation||Proteinogenic-Amino-Acids-Degradation||CYSTEINE-DEG|
MYb114	|LEU-DEG2-PWY|	L-leucine degradation I	TRUE	TRUE	Pseudomonadales	|Degradation||Amino-Acid-Degradation||Proteinogenic-Amino-Acids-Degradation||LEUCINE-DEG|
MYb114	|LEUSYN-PWY|	L-leucine biosynthesis	TRUE	TRUE	Pseudomonadales	|Biosynthesis||Amino-Acid-Biosynthesis||IND-AMINO-ACID-SYN||LEUCINE-SYN|
MYb114	|LIPA-CORESYN-PWY|	Lipid A-core biosynthesis	FALSE	FALSE	Pseudomonadales	|Biosynthesis||Lipid-Biosynthesis|
MYb114	|LIPAS-PWY|	triacylglycerol degradation	TRUE	FALSE	Pseudomonadales	|Degradation||Fatty-Acid-and-Lipid-Degradation|
MYb114	|LIPASYN-PWY|	phospholipases	FALSE	FALSE	Pseudomonadales	|Degradation||Fatty-Acid-and-Lipid-Degradation||Metabolic-Clusters|
MYb114	|LYSDEGII-PWY|	L-lysine degradation III	FALSE	FALSE	Pseudomonadales	|Degradation||Amino-Acid-Degradation||Proteinogenic-Amino-Acids-Degradation||LYSINE-DEG|
MYb114	|LYSINE-AMINOAD-PWY|	L-lysine biosynthesis IV	TRUE	FALSE	Pseudomonadales	|Biosynthesis||Amino-Acid-Biosynthesis||IND-AMINO-ACID-SYN||LYSINE-SYN|
MYb114	|LYSINE-DEG1-PWY|	L-lysine degradation XI (mammalian)	TRUE	TRUE	Pseudomonadales	|Degradation||Amino-Acid-Degradation||Proteinogenic-Amino-Acids-Degradation||LYSINE-DEG|
MYb114	|LYXMET-PWY|	L-lyxose degradation	FALSE	FALSE	Pseudomonadales	|Degradation||Carbohydrates-Degradation||Sugars-And-Polysaccharides-Degradation|
MYb114	|M-CRESOL-DEGRADATION-PWY|	m-cresol degradation	FALSE	FALSE	Pseudomonadales	|Degradation||AROMATIC-COMPOUNDS-DEGRADATION|
MYb114	|MALATE-ASPARTATE-SHUTTLE-PWY|	L-aspartate degradation II	FALSE	FALSE	Pseudomonadales	|Degradation||Amino-Acid-Degradation||Proteinogenic-Amino-Acids-Degradation||ASPARTATE-DEG|
MYb114	|MALTOSECAT-PWY|	maltose degradation	FALSE	FALSE	Pseudomonadales	|Degradation||Carbohydrates-Degradation||Sugars-And-Polysaccharides-Degradation|
MYb114	|MANNCAT-PWY|	D-mannose degradation	TRUE	TRUE	Pseudomonadales	|Degradation||Carbohydrates-Degradation||Sugars-And-Polysaccharides-Degradation|
MYb114	|MANNIDEG-PWY|	mannitol degradation I	FALSE	FALSE	Pseudomonadales	|Degradation||SECONDARY-METABOLITE-DEGRADATION||Sugar-Derivatives||SUGAR-ALCOHOLS-DEG|
MYb114	|MANNOSYL-CHITO-DOLICHOL-BIOSYNTHESIS|	protein N-glycosylation initial phase (eukaryotic)	FALSE	FALSE	Pseudomonadales	|Macromolecule-Modification||Protein-Modification||Glycan-Pathways||Glycan-Biosynthesis||Protein-Glycosylation||Biosynthesis||Carbohydrates-Biosynthesis||Oligosaccharides-Biosynthesis|
MYb114	|MENAQUINONESYN-PWY|	menaquinol-8 biosynthesis	TRUE	TRUE	Pseudomonadales	|Biosynthesis||Cofactor-Biosynthesis||Quinone-Biosynthesis||Menaquinone-Biosynthesis|
MYb114	|METH-ACETATE-PWY|	methanogenesis from acetate	FALSE	FALSE	Pseudomonadales	|Energy-Metabolism||Respiration||ANAEROBIC-RESPIRATION||METHANOGENESIS|
MYb114	|METHANOGENESIS-PWY|	methanogenesis from H2 and CO2	FALSE	FALSE	Pseudomonadales	|Energy-Metabolism||Respiration||ANAEROBIC-RESPIRATION||METHANOGENESIS|
MYb114	|METHFORM-PWY|	methyl-coenzyme M reduction to methane	FALSE	FALSE	Pseudomonadales	|Energy-Metabolism||Respiration||ANAEROBIC-RESPIRATION||METHANOGENESIS|
MYb114	|METHIONINE-DEG1-PWY|	L-methionine degradation I (to L-homocysteine)	FALSE	FALSE	Pseudomonadales	|Degradation||Amino-Acid-Degradation||Proteinogenic-Amino-Acids-Degradation||METHIONINE-DEG|
MYb114	|METHYLGALLATE-DEGRADATION-PWY|	methylgallate degradation	FALSE	FALSE	Pseudomonadales	|Degradation||AROMATIC-COMPOUNDS-DEGRADATION|
MYb114	|MGLDLCTANA-PWY|	methylglyoxal degradation VI	TRUE	TRUE	Pseudomonadales	|Detoxification||Degradation||Aldehyde-Degradation||Methylglyoxal-Detoxification|
MYb114	|N2FIX-PWY|	nitrogen fixation I (ferredoxin)	FALSE	FALSE	Pseudomonadales	|Degradation||Noncarbon-Nutrients||NITROGEN-DEG||Nitrogen-Fixation|
MYb114	|NAD-BIOSYNTHESIS-III|	NAD biosynthesis III	FALSE	FALSE	Pseudomonadales	|Biosynthesis||Cofactor-Biosynthesis||NAD-Metabolism||NAD-SYN|
MYb114	|NADPHOS-DEPHOS-PWY-1|	NAD phosphorylation and transhydrogenation	TRUE	TRUE	Pseudomonadales	|Biosynthesis||Cofactor-Biosynthesis||NAD-Metabolism|
MYb114	|NADPHOS-DEPHOS-PWY|	NAD phosphorylation and dephosphorylation	TRUE	TRUE	Pseudomonadales	|Biosynthesis||Cofactor-Biosynthesis||NAD-Metabolism|
MYb114	|NAGLIPASYN-PWY|	lipid IVA biosynthesis	TRUE	TRUE	Pseudomonadales	|Cell-Structure-Biosynthesis||Lipopolysaccharide-Biosynthesis||Biosynthesis||Lipid-Biosynthesis|
MYb114	|NONMEVIPP-PWY|	methylerythritol phosphate pathway I	TRUE	TRUE	Pseudomonadales	|Biosynthesis||SECONDARY-METABOLITE-BIOSYNTHESIS||Terpenoid-Biosynthesis||ISOPRENOIDS||Isopentenyl-Diphosphate-Biosynthesis||MEP-Pathways|
MYb114	|NONOXIPENT-PWY|	pentose phosphate pathway (non-oxidative branch)	TRUE	TRUE	Pseudomonadales	|Energy-Metabolism||Pentose-Phosphate-Cycle|
MYb114	|NOPALINEDEG-PWY|	nopaline degradation	FALSE	FALSE	Pseudomonadales	|Degradation||SECONDARY-METABOLITE-DEGRADATION||N-CONTAINING-SECONDARY-CMPD-DEG|
MYb114	|NPGLUCAT-PWY|	Entner-Doudoroff pathway II (non-phosphorylative)	FALSE	FALSE	Pseudomonadales	|Degradation||Carbohydrates-Degradation||Sugars-And-Polysaccharides-Degradation||Energy-Metabolism||Entner-Duodoroff-Pathways|
MYb114	|OCTOPINEDEG-PWY|	octopine degradation	FALSE	FALSE	Pseudomonadales	|Degradation||SECONDARY-METABOLITE-DEGRADATION||N-CONTAINING-SECONDARY-CMPD-DEG|
MYb114	|ORN-AMINOPENTANOATE-CAT-PWY|	L-ornithine degradation I (L-proline biosynthesis)	TRUE	TRUE	Pseudomonadales	|Degradation||Amino-Acid-Degradation||MISCELLANEOUS-DEG||Biosynthesis||Amino-Acid-Biosynthesis||IND-AMINO-ACID-SYN||PROLINE-SYN|
MYb114	|OXIDATIVEPENT-PWY|	pentose phosphate pathway (oxidative branch) I	FALSE	FALSE	Pseudomonadales	|Energy-Metabolism||Pentose-Phosphate-Cycle|
MYb114	|P101-PWY|	ectoine biosynthesis	FALSE	FALSE	Pseudomonadales	|Biosynthesis||Polyamine-Biosynthesis|
MYb114	|P105-PWY|	TCA cycle IV (2-oxoglutarate decarboxylase)	FALSE	FALSE	Pseudomonadales	|Energy-Metabolism||TCA-VARIANTS|
MYb114	|P108-PWY|	pyruvate fermentation to propanoate I	FALSE	FALSE	Pseudomonadales	|Pyruvate-Degradation||Energy-Metabolism||Fermentation||Fermentation-to-Acids||Fermentation-to-propanoate||Pyruvate-Propanoate-Fermentation|
MYb114	|P121-PWY|	adenine and adenosine salvage I	TRUE	FALSE	Pseudomonadales	|Biosynthesis||Nucleotide-Biosynthesis||PUR-NUC-SYN||Purine-Nucleotides-Salvage||Adenine-Adenosine-Salvage|
MYb114	|P122-PWY|	heterolactic fermentation	TRUE	TRUE	Pseudomonadales	|Pyruvate-Degradation||Alcohol-Biosynthesis||Pyruvate-Ethanol-Fermentation||Energy-Metabolism||Fermentation||Fermentation-to-Acids||Fermentation-to-Lactate|
MYb114	|P124-PWY|	Bifidobacterium shunt	FALSE	FALSE	Pseudomonadales	|CARBOXYLATES-DEG||Acetate-Formation||Degradation||Carbohydrates-Degradation||Sugars-And-Polysaccharides-Degradation||Energy-Metabolism||Fermentation||Fermentation-to-Acids||Fermentation-to-Lactate|
MYb114	|P141-PWY|	atrazine degradation I (aerobic)	TRUE	FALSE	Pseudomonadales	|Degradation||AROMATIC-COMPOUNDS-DEGRADATION||s-Triazine-Degradation||Atrazine-Degradation|
MYb114	|P161-PWY|	acetylene degradation	TRUE	FALSE	Pseudomonadales	|Fermentation-to-Acids||Degradation||CARBOXYLATES-DEG||Acetate-Formation||Pyruvate-Degradation||Energy-Metabolism||Fermentation||Alcohol-Biosynthesis||Pyruvate-Ethanol-Fermentation|
MYb114	|P162-PWY|	L-glutamate degradation V (via hydroxyglutarate)	FALSE	FALSE	Pseudomonadales	|Amino-Acid-Degradation||Proteinogenic-Amino-Acids-Degradation||GLUTAMATE-DEG||Degradation||CARBOXYLATES-DEG||Acetate-Formation||Energy-Metabolism||Fermentation||Fermentation-to-Acids||Acetyl-CoA-Butyrate|
MYb114	|P163-PWY|	L-lysine fermentation to acetate and butanoate	FALSE	FALSE	Pseudomonadales	|Amino-Acid-Degradation||Proteinogenic-Amino-Acids-Degradation||LYSINE-DEG||Degradation||CARBOXYLATES-DEG||Acetate-Formation||Energy-Metabolism||Fermentation||Fermentation-to-Acids||Acetyl-CoA-Butyrate|
MYb114	|P164-PWY|	purine nucleobases degradation I (anaerobic)	FALSE	FALSE	Pseudomonadales	|Energy-Metabolism||Fermentation||Degradation||NUCLEO-DEG||Purine-Degradation|
MYb114	|P181-PWY|	nicotine degradation I (pyridine pathway)	FALSE	FALSE	Pseudomonadales	|Degradation||Other-Degradation||Nicotine-Degradation|
MYb114	|P183-PWY|	catechol degradation to 2-hydroxypentadienoate I	TRUE	FALSE	Pseudomonadales	|Degradation||AROMATIC-COMPOUNDS-DEGRADATION||Catechol-Degradation|
MYb114	|P184-PWY|	protocatechuate degradation I (meta-cleavage pathway)	FALSE	FALSE	Pseudomonadales	|Degradation||AROMATIC-COMPOUNDS-DEGRADATION||Protocatechuate-Degradation|
MYb114	|P185-PWY|	formaldehyde assimilation III (dihydroxyacetone cycle)	TRUE	TRUE	Pseudomonadales	|Degradation||C1-COMPOUNDS||Formaldehyde-Assimilation|
MYb114	|P2-PWY|	citrate lyase activation	FALSE	FALSE	Pseudomonadales	|Biosynthesis||Cofactor-Biosynthesis|
MYb114	|P201-PWY|	nitroglycerin degradation	FALSE	FALSE	Pseudomonadales	|Degradation||Other-Degradation|
MYb114	|P203-PWY|	sulfur disproportionation I (anaerobic)	FALSE	FALSE	Pseudomonadales	|Degradation||Noncarbon-Nutrients||Sulfur-Metabolism||Sulfur-Disproportionation||Energy-Metabolism||OTHER-ENERGY|
MYb114	|P21-PWY|	pentose phosphate pathway (partial)	TRUE	TRUE	Pseudomonadales	|Energy-Metabolism||Pentose-Phosphate-Cycle|
MYb114	|P221-PWY|	octane oxidation	TRUE	TRUE	Pseudomonadales	|Degradation||Other-Degradation|
MYb114	|P222-PWY|	sulfide oxidation I (sulfide-quinone reductase)	FALSE	FALSE	Pseudomonadales	|Degradation||Noncarbon-Nutrients||Sulfur-Metabolism||Sulfide-Oxidation||Energy-Metabolism||CHEMOAUTOTROPHIC-ENERGY-METABOLISM|
MYb114	|P224-PWY|	sulfate reduction V (dissimilatory, to thiosulfate)	TRUE	FALSE	Pseudomonadales	|Degradation||Noncarbon-Nutrients||Sulfur-Metabolism||Sulfate-Reduction||Energy-Metabolism||Respiration||ANAEROBIC-RESPIRATION|
MYb114	|P23-PWY|	reductive TCA cycle I	FALSE	FALSE	Pseudomonadales	|Degradation||C1-COMPOUNDS||CO2-Fixation||Autotrophic-CO2-Fixation||Reductive-TCA-Cycles|
MYb114	|P241-PWY|	coenzyme B biosynthesis	FALSE	FALSE	Pseudomonadales	|Biosynthesis||Cofactor-Biosynthesis|
MYb114	|P261-PWY|	coenzyme M biosynthesis I	FALSE	FALSE	Pseudomonadales	|Biosynthesis||Cofactor-Biosynthesis||Coenzyme-M-Biosynthesis|
MYb114	|P282-PWY|	nitrite oxidation	TRUE	TRUE	Pseudomonadales	|Electron-Transfer||Energy-Metabolism||CHEMOAUTOTROPHIC-ENERGY-METABOLISM|
MYb114	|P283-PWY|	hydrogen oxidation I (aerobic)	FALSE	FALSE	Pseudomonadales	|Energy-Metabolism||CHEMOAUTOTROPHIC-ENERGY-METABOLISM||Hydrogen-Oxidation|
MYb114	|P3-PWY|	gallate degradation III (anaerobic)	FALSE	FALSE	Pseudomonadales	|Degradation||AROMATIC-COMPOUNDS-DEGRADATION||GALLATE-DEG|
MYb114	|P301-PWY|	galena oxidation	FALSE	FALSE	Pseudomonadales	|Energy-Metabolism||CHEMOAUTOTROPHIC-ENERGY-METABOLISM|
MYb114	|P302-PWY|	L-sorbose degradation	FALSE	FALSE	Pseudomonadales	|Degradation||Carbohydrates-Degradation||Sugars-And-Polysaccharides-Degradation|
MYb114	|P303-PWY|	ammonia oxidation II (anaerobic)	FALSE	FALSE	Pseudomonadales	|Degradation||Noncarbon-Nutrients||NITROGEN-DEG||Ammonia-oxidation||Respiration||ANAEROBIC-RESPIRATION||Energy-Metabolism||CHEMOAUTOTROPHIC-ENERGY-METABOLISM|
MYb114	|P321-PWY|	benzoyl-CoA degradation III (anaerobic)	FALSE	FALSE	Pseudomonadales	|Degradation||AROMATIC-COMPOUNDS-DEGRADATION||Benzoyl-CoA-Degradation|
MYb114	|P341-PWY|	glycolysis V (Pyrococcus)	FALSE	FALSE	Pseudomonadales	|Energy-Metabolism||GLYCOLYSIS-VARIANTS|
MYb114	|P342-PWY|	orcinol degradation	FALSE	FALSE	Pseudomonadales	|Degradation||AROMATIC-COMPOUNDS-DEGRADATION|
MYb114	|P343-PWY|	resorcinol degradation	FALSE	FALSE	Pseudomonadales	|Degradation||AROMATIC-COMPOUNDS-DEGRADATION|
MYb114	|P345-PWY|	aldoxime degradation	FALSE	FALSE	Pseudomonadales	|Degradation||AROMATIC-COMPOUNDS-DEGRADATION|
MYb114	|P401-PWY|	cyanide degradation	TRUE	TRUE	Pseudomonadales	|Degradation||Other-Degradation|
MYb114	|P42-PWY|	incomplete reductive TCA cycle	FALSE	FALSE	Pseudomonadales	|Degradation||C1-COMPOUNDS||CO2-Fixation||Autotrophic-CO2-Fixation||Reductive-TCA-Cycles|
MYb114	|P421-PWY|	4-nitrotoluene degradation I	FALSE	FALSE	Pseudomonadales	|Degradation||AROMATIC-COMPOUNDS-DEGRADATION||Nitroaromatic-Degradation||Nitro-Toluene-Degradation||4-Nitrotoluene-Degradation|
MYb114	|P481-PWY|	adamantanone degradation	FALSE	FALSE	Pseudomonadales	|Degradation||Other-Degradation|
MYb114	|P482-PWY|	arsonoacetate degradation	FALSE	FALSE	Pseudomonadales	|Degradation||Other-Degradation|
MYb114	|P483-PWY|	phosphonoacetate degradation	FALSE	FALSE	Pseudomonadales	|Degradation||Noncarbon-Nutrients||Phosphorus-Compounds|
MYb114	|P541-PWY|	glycine betaine biosynthesis IV (from glycine)	FALSE	FALSE	Pseudomonadales	|Biosynthesis||Polyamine-Biosynthesis||Betaine-Biosynthesis|
MYb114	|P561-PWY|	L-proline betaine degradation	FALSE	FALSE	Pseudomonadales	|Degradation||AMINE-DEG|
MYb114	|P562-PWY|	myo-inositol degradation I	TRUE	TRUE	Pseudomonadales	|Degradation||SECONDARY-METABOLITE-DEGRADATION||Sugar-Derivatives||SUGAR-ALCOHOLS-DEG|
MYb114	|P581-PWY|	thiocyanate degradation I	FALSE	FALSE	Pseudomonadales	|Degradation||Other-Degradation||Thiocyanate-Degradation|
MYb114	|P601-PWY|	(+)-camphor degradation	FALSE	FALSE	Pseudomonadales	|Degradation||SECONDARY-METABOLITE-DEGRADATION||TERPENOID-DEG||Camphor-Degradation|
MYb114	|P621-PWY|	nylon-6 oligomer degradation	FALSE	FALSE	Pseudomonadales	|Degradation||Other-Degradation|
MYb114	|P641-PWY|	phenylmercury acetate degradation	FALSE	FALSE	Pseudomonadales	|Detoxification||Mercury-Detoxification|
MYb114	|P661-PWY|	dibenzo-p-dioxin degradation	FALSE	FALSE	Pseudomonadales	|Degradation||AROMATIC-COMPOUNDS-DEGRADATION|
MYb114	|P662-PWY|	dibenzofuran degradation	TRUE	FALSE	Pseudomonadales	|Degradation||AROMATIC-COMPOUNDS-DEGRADATION|
MYb114	|PANTO-PWY|	phosphopantothenate biosynthesis I	TRUE	TRUE	Pseudomonadales	|Biosynthesis||Cofactor-Biosynthesis||Vitamin-Biosynthesis||Pantothenate-Biosynthesis|
MYb114	|PARATHION-DEGRADATION-PWY|	parathion degradation	FALSE	FALSE	Pseudomonadales	|Degradation||AROMATIC-COMPOUNDS-DEGRADATION|
MYb114	|PCEDEG-PWY|	tetrachloroethene degradation	FALSE	FALSE	Pseudomonadales	|Degradation||CHLORINATED-COMPOUNDS-DEG|
MYb114	|PCPDEG-PWY|	pentachlorophenol degradation	FALSE	FALSE	Pseudomonadales	|Degradation||CHLORINATED-COMPOUNDS-DEG|
MYb114	|PHENOLDEG-PWY|	phenol degradation II (anaerobic)	TRUE	FALSE	Pseudomonadales	|Degradation||AROMATIC-COMPOUNDS-DEGRADATION||Phenolic-Compounds-Degradation||Phenol-Degradation|
MYb114	|PHENYLALANINE-DEG1-PWY|	L-phenylalanine degradation I (aerobic)	FALSE	FALSE	Pseudomonadales	|Degradation||Amino-Acid-Degradation||Proteinogenic-Amino-Acids-Degradation||PHENYLALANINE-DEG|
MYb114	|PHESYN|	L-phenylalanine biosynthesis I	TRUE	TRUE	Pseudomonadales	|Biosynthesis||Amino-Acid-Biosynthesis||IND-AMINO-ACID-SYN||PHENYLALANINE-SYN|
MYb114	|PHOSPHONOTASE-PWY|	2-aminoethylphosphonate degradation I	TRUE	TRUE	Pseudomonadales	|Degradation||Noncarbon-Nutrients||Phosphorus-Compounds||2-Aminoethylphosphonate-Degradation|
MYb114	|PLPSAL-PWY|	pyridoxal 5'-phosphate salvage I	TRUE	TRUE	Pseudomonadales	|Biosynthesis||Cofactor-Biosynthesis||Vitamin-Biosynthesis||Vitamin-B6-Biosynthesis|
MYb114	|PPGPPMET-PWY|	ppGpp biosynthesis	TRUE	TRUE	Pseudomonadales	|Biosynthesis||Metabolic-Regulators|
MYb114	|PROPIONMET-PWY|	propanoyl CoA degradation I	FALSE	FALSE	Pseudomonadales	|Degradation||CARBOXYLATES-DEG||Propionate-Degradation|
MYb114	|PROSYN-PWY|	L-proline biosynthesis I	FALSE	FALSE	Pseudomonadales	|Biosynthesis||Amino-Acid-Biosynthesis||IND-AMINO-ACID-SYN||PROLINE-SYN|
MYb114	|PROTOCATECHUATE-ORTHO-CLEAVAGE-PWY|	protocatechuate degradation II (ortho-cleavage pathway)	TRUE	TRUE	Pseudomonadales	|Degradation||AROMATIC-COMPOUNDS-DEGRADATION||Protocatechuate-Degradation|
MYb114	|PROUT-PWY|	L-proline degradation	TRUE	TRUE	Pseudomonadales	|Degradation||Amino-Acid-Degradation||Proteinogenic-Amino-Acids-Degradation||PROLINE-DEG|
MYb114	|PUTDEG-PWY|	putrescine degradation I	TRUE	TRUE	Pseudomonadales	|Degradation||AMINE-DEG||Putrescine-Degradation|
MYb114	|PWY-0|	putrescine degradation III	TRUE	FALSE	Pseudomonadales	|Degradation||AMINE-DEG||Putrescine-Degradation|
MYb114	|PWY-1001|	cellulose biosynthesis	FALSE	FALSE	Pseudomonadales	|Glycan-Pathways||Glycan-Biosynthesis||Carbohydrates-Biosynthesis||Polysaccharides-Biosynthesis||SECONDARY-CELL-WALL||Biosynthesis||Cell-Structure-Biosynthesis||PLANT-CELL-STRUCTURE||PRIMARY-CELL-WALL|
MYb114	|PWY-101|	photosynthesis light reactions	FALSE	FALSE	Pseudomonadales	|Photosynthesis||Energy-Metabolism||Electron-Transfer|
MYb114	|PWY-102|	gibberellin inactivation I (2&beta;-hydroxylation)	FALSE	FALSE	Pseudomonadales	|Activation-Inactivation-Interconversion||Inactivation||Gibberellin-Inactivation||Degradation||HORMONE-DEG||PLANT-HORMONE-DEG||GIBBERELLINS-DEGRADATION||Metabolic-Clusters|
MYb114	|PWY-1042|	glycolysis IV (plant cytosol)	FALSE	FALSE	Pseudomonadales	|Energy-Metabolism||GLYCOLYSIS-VARIANTS|
MYb114	|PWY-1061|	homogalacturonan biosynthesis	FALSE	FALSE	Pseudomonadales	|Glycan-Pathways||Glycan-Biosynthesis||Carbohydrates-Biosynthesis||Polysaccharides-Biosynthesis||Biosynthesis||Cell-Structure-Biosynthesis||PLANT-CELL-STRUCTURE||PRIMARY-CELL-WALL|
MYb114	|PWY-1081|	homogalacturonan degradation	FALSE	FALSE	Pseudomonadales	|Polymer-Degradation||Degradation||Carbohydrates-Degradation||POLYSACCHARIDES-DEG||Pectin-Degradation|
MYb114	|PWY-1121|	suberin monomers biosynthesis	FALSE	FALSE	Pseudomonadales	|Biosynthesis||Cell-Structure-Biosynthesis||PLANT-CELL-STRUCTURE||Metabolic-Clusters|
MYb114	|PWY-112|	lupeol biosynthesis	FALSE	FALSE	Pseudomonadales	|Biosynthesis||SECONDARY-METABOLITE-BIOSYNTHESIS||Terpenoid-Biosynthesis||TRITERPENOID-SYN|
MYb114	|PWY-1164|	carbon disulfide oxidation I (anaerobic)	FALSE	FALSE	Pseudomonadales	|Degradation||Other-Degradation||Carbon-disulfide-degradation|
MYb114	|PWY-116|	coniferin metabolism	FALSE	FALSE	Pseudomonadales	|Degradation||SECONDARY-METABOLITE-DEGRADATION||PHENYLPROPANOID-DERIVATIVE-DEG||Biosynthesis||SECONDARY-METABOLITE-BIOSYNTHESIS||PHENYLPROPANOID-SYN||LIGNIN-SYN|
MYb114	|PWY-1186|	L-homomethionine biosynthesis	FALSE	FALSE	Pseudomonadales	|Biosynthesis||Amino-Acid-Biosynthesis||Other-Amino-Acid-Biosynthesis|
MYb114	|PWY-1187|	glucosinolate biosynthesis from homomethionine	FALSE	FALSE	Pseudomonadales	|Biosynthesis||SECONDARY-METABOLITE-BIOSYNTHESIS||N-CONTAINING-SECONDARY-CMPD-SYN||N-CONTAINING-GLUCOSIDE-SYN||GLUCOSINOLATE-SYN|
MYb114	|PWY-1263|	taurine degradation I	TRUE	TRUE	Pseudomonadales	|Sulfur-Metabolism||Degradation||Noncarbon-Nutrients||NITROGEN-DEG||Taurine-degradation|
MYb114	|PWY-1264|	taurine degradation II	TRUE	TRUE	Pseudomonadales	|Sulfur-Metabolism||Degradation||Noncarbon-Nutrients||NITROGEN-DEG||Taurine-degradation|
MYb114	|PWY-1269|	CMP-3-deoxy-D-manno-octulosonate biosynthesis	TRUE	TRUE	Pseudomonadales	|Biosynthesis||Carbohydrates-Biosynthesis||CARBO-BIOSYNTHESIS||SUGAR-NUCLEOTIDES||CMP-Sugar-Biosynthesis||CMP-KDO-Biosynthesis|
MYb114	|PWY-1281|	sulfoacetaldehyde degradation I	TRUE	TRUE	Pseudomonadales	|Degradation||Noncarbon-Nutrients||Sulfur-Metabolism||Sulfoacetaldehyde-Degradation|
MYb114	|PWY-12|	pentaketide chromone biosynthesis	FALSE	FALSE	Pseudomonadales	|Biosynthesis||SECONDARY-METABOLITE-BIOSYNTHESIS||POLYKETIDE-SYN|
MYb114	|PWY-1341|	phenylacetate degradation II (anaerobic)	FALSE	FALSE	Pseudomonadales	|Degradation||AROMATIC-COMPOUNDS-DEGRADATION||Phenolic-Compounds-Degradation||Phenylacetate-Degradation|
MYb114	|PWY-1361|	benzoyl-CoA degradation I (aerobic)	FALSE	FALSE	Pseudomonadales	|Degradation||AROMATIC-COMPOUNDS-DEGRADATION||Benzoyl-CoA-Degradation|
MYb114	|PWY-1381|	fluorene degradation II	FALSE	FALSE	Pseudomonadales	|Degradation||AROMATIC-COMPOUNDS-DEGRADATION||Fluorene-Degradation|
MYb114	|PWY-1422|	vitamin E biosynthesis (tocopherols)	FALSE	FALSE	Pseudomonadales	|Vitamin-Biosynthesis||Biosynthesis||Cofactor-Biosynthesis||Quinone-Biosynthesis|
MYb114	|PWY-142|	m-xylene degradation (anaerobic)	FALSE	FALSE	Pseudomonadales	|Degradation||AROMATIC-COMPOUNDS-DEGRADATION|
MYb114	|PWY-1501|	mandelate degradation I	TRUE	FALSE	Pseudomonadales	|Degradation||AROMATIC-COMPOUNDS-DEGRADATION||MANDELATE-DEG|
MYb114	|PWY-1581|	plastoquinol-9 biosynthesis I	FALSE	FALSE	Pseudomonadales	|Biosynthesis||Cofactor-Biosynthesis||Quinone-Biosynthesis||Plastoquinone-Biosynthesis|
MYb114	|PWY-1622|	formaldehyde assimilation I (serine pathway)	FALSE	FALSE	Pseudomonadales	|Degradation||C1-COMPOUNDS||Formaldehyde-Assimilation|
MYb114	|PWY-1641|	methane oxidation to methanol I	FALSE	FALSE	Pseudomonadales	|Degradation||C1-COMPOUNDS||Methane-Oxidation|
MYb114	|PWY-1722|	formate assimilation into 5,10-methylenetetrahydrofolate	FALSE	FALSE	Pseudomonadales	|Degradation||C1-COMPOUNDS|
MYb114	|PWY-1723|	formaldehyde oxidation VI (H4MPT pathway)	FALSE	FALSE	Pseudomonadales	|Degradation||C1-COMPOUNDS||Formaldehyde-Oxidation|
MYb114	|PWY-1741|	indole-3-acetate inactivation IX	FALSE	FALSE	Pseudomonadales	|Activation-Inactivation-Interconversion||Inactivation||Indole-3-Acetate-Inactivation|
MYb114	|PWY-1781|	&beta;-alanine degradation II	TRUE	TRUE	Pseudomonadales	|Degradation||Amino-Acid-Degradation||MISCELLANEOUS-DEG||Beta-Alanine-Degradation|
MYb114	|PWY-1801|	formaldehyde oxidation II (glutathione-dependent)	TRUE	TRUE	Pseudomonadales	|Degradation||C1-COMPOUNDS||Formaldehyde-Oxidation|
MYb114	|PWY-181|	photorespiration	FALSE	FALSE	Pseudomonadales	|Energy-Metabolism||Photosynthesis|
MYb114	|PWY-1822|	indole-3-acetate activation I	FALSE	FALSE	Pseudomonadales	|Activation-Inactivation-Interconversion||Activation|
MYb114	|PWY-1861|	formaldehyde assimilation II (assimilatory RuMP Cycle)	FALSE	FALSE	Pseudomonadales	|Degradation||C1-COMPOUNDS||Formaldehyde-Assimilation|
MYb114	|PWY-1881|	formate oxidation to CO2	TRUE	TRUE	Pseudomonadales	|Degradation||C1-COMPOUNDS||Energy-Metabolism||CHEMOAUTOTROPHIC-ENERGY-METABOLISM|
MYb114	|PWY-1901|	aurone biosynthesis	FALSE	FALSE	Pseudomonadales	|Biosynthesis||SECONDARY-METABOLITE-BIOSYNTHESIS||PHENYLPROPANOID-SYN||FLAVONOID-SYN||AURONE-SYN|
MYb114	|PWY-1921|	indole-3-acetate activation II	FALSE	FALSE	Pseudomonadales	|Activation-Inactivation-Interconversion||Activation|
MYb114	|PWY-1961|	indole-3-acetate inactivation I	FALSE	FALSE	Pseudomonadales	|Activation-Inactivation-Interconversion||Inactivation||Indole-3-Acetate-Inactivation|
MYb114	|PWY-1962|	indole-3-acetate inactivation II	FALSE	FALSE	Pseudomonadales	|Activation-Inactivation-Interconversion||Inactivation||Indole-3-Acetate-Inactivation|
MYb114	|PWY-1981|	indole-3-acetate inactivation III	FALSE	FALSE	Pseudomonadales	|Activation-Inactivation-Interconversion||Inactivation||Indole-3-Acetate-Inactivation|
MYb114	|PWY-1|	lathyrine biosynthesis	FALSE	FALSE	Pseudomonadales	|Biosynthesis||SECONDARY-METABOLITE-BIOSYNTHESIS||N-CONTAINING-SECONDARY-CMPD-SYN||NON-PROTEIN-AMINO-ACID-SYN|
MYb114	|PWY-2002|	isoflavonoid biosynthesis I	FALSE	FALSE	Pseudomonadales	|PHYTOALEXIN-SYN||ISOFLAVONOID-PHYTOALEXINS||Biosynthesis||SECONDARY-METABOLITE-BIOSYNTHESIS||PHENYLPROPANOID-SYN||FLAVONOID-SYN||ISOFLAVONOID-SYN|
MYb114	|PWY-2021|	indole-3-acetate inactivation IV	FALSE	FALSE	Pseudomonadales	|Activation-Inactivation-Interconversion||Inactivation||Indole-3-Acetate-Inactivation|
MYb114	|PWY-2083|	isoflavonoid biosynthesis II	FALSE	FALSE	Pseudomonadales	|PHYTOALEXIN-SYN||ISOFLAVONOID-PHYTOALEXINS||Biosynthesis||SECONDARY-METABOLITE-BIOSYNTHESIS||PHENYLPROPANOID-SYN||FLAVONOID-SYN||ISOFLAVONOID-SYN|
MYb114	|PWY-2161B|	glutamate removal from folates	FALSE	FALSE	Pseudomonadales	|Biosynthesis||Cofactor-Biosynthesis||Vitamin-Biosynthesis||Folate-Biosynthesis|
MYb114	|PWY-2161|	folate polyglutamylation	TRUE	TRUE	Pseudomonadales	|Biosynthesis||Cofactor-Biosynthesis||Vitamin-Biosynthesis||Folate-Biosynthesis|
MYb114	|PWY-2181|	free phenylpropanoid acid biosynthesis	FALSE	FALSE	Pseudomonadales	|Biosynthesis||SECONDARY-METABOLITE-BIOSYNTHESIS||PHENYLPROPANOID-SYN||CINNAMATE-SYN|
MYb114	|PWY-2201|	folate transformations I	TRUE	FALSE	Pseudomonadales	|Biosynthesis||Cofactor-Biosynthesis||Vitamin-Biosynthesis||Folate-Biosynthesis||Folate-Transformations|
MYb114	|PWY-2221|	Entner-Doudoroff pathway III (semi-phosphorylative)	TRUE	TRUE	Pseudomonadales	|Degradation||Carbohydrates-Degradation||Sugars-And-Polysaccharides-Degradation||Energy-Metabolism||Entner-Duodoroff-Pathways|
MYb114	|PWY-2242|	ammonia oxidation III	FALSE	FALSE	Pseudomonadales	|Degradation||Noncarbon-Nutrients||NITROGEN-DEG||Ammonia-oxidation|
MYb114	|PWY-2261|	ascorbate glutathione cycle	FALSE	FALSE	Pseudomonadales	|Detoxification||REACTIVE-OXYGEN-SPECIES-DEGRADATION|
MYb114	|PWY-2301|	myo-inositol biosynthesis	FALSE	FALSE	Pseudomonadales	|Biosynthesis||SECONDARY-METABOLITE-BIOSYNTHESIS||SUGAR-DERIVS||Sugar-Alcohols-Biosynthesis||Cyclitols-Biosynthesis|
MYb114	|PWY-2321|	formononetin biosynthesis	FALSE	FALSE	Pseudomonadales	|PHYTOALEXIN-SYN||ISOFLAVONOID-PHYTOALEXINS||Biosynthesis||SECONDARY-METABOLITE-BIOSYNTHESIS||PHENYLPROPANOID-SYN||FLAVONOID-SYN||ISOFLAVONOID-SYN|
MYb114	|PWY-2343|	daidzein conjugates interconversion	FALSE	FALSE	Pseudomonadales	|Activation-Inactivation-Interconversion||Interconversion||PHYTOALEXIN-SYN||ISOFLAVONOID-PHYTOALEXINS||Biosynthesis||SECONDARY-METABOLITE-BIOSYNTHESIS||PHENYLPROPANOID-SYN||FLAVONOID-SYN||ISOFLAVONOID-SYN|
MYb114	|PWY-2345|	genistein conjugates interconversion	FALSE	FALSE	Pseudomonadales	|Activation-Inactivation-Interconversion||Interconversion||PHYTOALEXIN-SYN||ISOFLAVONOID-PHYTOALEXINS||Biosynthesis||SECONDARY-METABOLITE-BIOSYNTHESIS||PHENYLPROPANOID-SYN||FLAVONOID-SYN||ISOFLAVONOID-SYN|
MYb114	|PWY-2361|	3-oxoadipate degradation	FALSE	FALSE	Pseudomonadales	|Degradation||CARBOXYLATES-DEG|
MYb114	|PWY-2381|	4-nitrobenzoate degradation	FALSE	FALSE	Pseudomonadales	|Degradation||AROMATIC-COMPOUNDS-DEGRADATION||Nitroaromatic-Degradation||Nitrobenzoate-Degradation|
MYb114	|PWY-241|	C4 photosynthetic carbon assimilation cycle, NADP-ME type	TRUE	TRUE	Pseudomonadales	|Energy-Metabolism||Photosynthesis|
MYb114	|PWY-2421|	indole-3-acetate degradation	FALSE	FALSE	Pseudomonadales	|HORMONE-DEG||PLANT-HORMONE-DEG||Degradation||AROMATIC-COMPOUNDS-DEGRADATION||AUXINS-DEGRADATION|
MYb114	|PWY-2463|	(-)-medicarpin biosynthesis	FALSE	FALSE	Pseudomonadales	|PHYTOALEXIN-SYN||ISOFLAVONOID-PHYTOALEXINS||Biosynthesis||SECONDARY-METABOLITE-BIOSYNTHESIS||PHENYLPROPANOID-SYN||FLAVONOID-SYN||ISOFLAVONOID-SYN|
MYb114	|PWY-2464|	(-)-maackiain biosynthesis	FALSE	FALSE	Pseudomonadales	|PHYTOALEXIN-SYN||ISOFLAVONOID-PHYTOALEXINS||Biosynthesis||SECONDARY-METABOLITE-BIOSYNTHESIS||PHENYLPROPANOID-SYN||FLAVONOID-SYN||ISOFLAVONOID-SYN|
MYb114	|PWY-2467|	(+)-pisatin biosynthesis	FALSE	FALSE	Pseudomonadales	|PHYTOALEXIN-SYN||ISOFLAVONOID-PHYTOALEXINS||Biosynthesis||SECONDARY-METABOLITE-BIOSYNTHESIS||PHENYLPROPANOID-SYN||FLAVONOID-SYN||ISOFLAVONOID-SYN|
MYb114	|PWY-2501|	fatty acid &alpha;-oxidation I	FALSE	FALSE	Pseudomonadales	|Degradation||Fatty-Acid-and-Lipid-Degradation||Fatty-Acid-Degradation|
MYb114	|PWY-2503|	benzoate degradation I (aerobic)	FALSE	FALSE	Pseudomonadales	|Degradation||AROMATIC-COMPOUNDS-DEGRADATION||Benzoate-Degradation|
MYb114	|PWY-2561|	medicarpin conjugates interconversion	FALSE	FALSE	Pseudomonadales	|Activation-Inactivation-Interconversion||Interconversion||PHYTOALEXIN-SYN||ISOFLAVONOID-PHYTOALEXINS||Biosynthesis||SECONDARY-METABOLITE-BIOSYNTHESIS||PHENYLPROPANOID-SYN||FLAVONOID-SYN||ISOFLAVONOID-SYN|
MYb114	|PWY-2582|	brassinosteroid biosynthesis II	FALSE	FALSE	Pseudomonadales	|Biosynthesis||HORMONE-SYN||Plant-Hormone-Biosynthesis||Brassinosteroid-Biosynthesis|
MYb114	|PWY-2601|	isethionate degradation	TRUE	TRUE	Pseudomonadales	|Degradation||Noncarbon-Nutrients||Sulfur-Metabolism|
MYb114	|PWY-2622|	trehalose biosynthesis IV	TRUE	TRUE	Pseudomonadales	|Metabolic-Regulators||Organic-solutes-Biosynthesis||Biosynthesis||Carbohydrates-Biosynthesis||CARBO-BIOSYNTHESIS||Trehalose-biosynthesis|
MYb114	|PWY-2661|	trehalose biosynthesis V	TRUE	TRUE	Pseudomonadales	|Metabolic-Regulators||Organic-solutes-Biosynthesis||Biosynthesis||Carbohydrates-Biosynthesis||CARBO-BIOSYNTHESIS||Trehalose-biosynthesis|
MYb114	|PWY-2681|	trans-zeatin biosynthesis	FALSE	FALSE	Pseudomonadales	|Biosynthesis||HORMONE-SYN||Plant-Hormone-Biosynthesis||CYTOKININ-BIOSYNTHESIS|
MYb114	|PWY-2701|	maackiain conjugates interconversion	FALSE	FALSE	Pseudomonadales	|Activation-Inactivation-Interconversion||Interconversion||PHYTOALEXIN-SYN||ISOFLAVONOID-PHYTOALEXINS||Biosynthesis||SECONDARY-METABOLITE-BIOSYNTHESIS||PHENYLPROPANOID-SYN||FLAVONOID-SYN||ISOFLAVONOID-SYN|
MYb114	|PWY-2721|	trehalose degradation III	FALSE	FALSE	Pseudomonadales	|Degradation||Carbohydrates-Degradation||Sugars-And-Polysaccharides-Degradation||Trehalose-Degradation|
MYb114	|PWY-2722|	trehalose degradation IV	FALSE	FALSE	Pseudomonadales	|Degradation||Carbohydrates-Degradation||Sugars-And-Polysaccharides-Degradation||Trehalose-Degradation|
MYb114	|PWY-2723|	trehalose degradation V	FALSE	FALSE	Pseudomonadales	|Degradation||Carbohydrates-Degradation||Sugars-And-Polysaccharides-Degradation||Trehalose-Degradation|
MYb114	|PWY-2724|	alkane oxidation	FALSE	FALSE	Pseudomonadales	|Degradation||Fatty-Acid-and-Lipid-Degradation||Fatty-Acid-Degradation|
MYb114	|PWY-2761|	(-)-glycinol biosynthesis	FALSE	FALSE	Pseudomonadales	|PHYTOALEXIN-SYN||ISOFLAVONOID-PHYTOALEXINS||Biosynthesis||SECONDARY-METABOLITE-BIOSYNTHESIS||PHENYLPROPANOID-SYN||FLAVONOID-SYN||ISOFLAVONOID-SYN|
MYb114	|PWY-2762|	glyceollin biosynthesis	FALSE	FALSE	Pseudomonadales	|PHYTOALEXIN-SYN||ISOFLAVONOID-PHYTOALEXINS||Biosynthesis||SECONDARY-METABOLITE-BIOSYNTHESIS||PHENYLPROPANOID-SYN||FLAVONOID-SYN||ISOFLAVONOID-SYN|
MYb114	|PWY-2781|	cis-zeatin biosynthesis	FALSE	FALSE	Pseudomonadales	|Biosynthesis||HORMONE-SYN||Plant-Hormone-Biosynthesis||CYTOKININ-BIOSYNTHESIS|
MYb114	|PWY-2821|	glucosinolate biosynthesis from phenylalanine	FALSE	FALSE	Pseudomonadales	|Biosynthesis||SECONDARY-METABOLITE-BIOSYNTHESIS||N-CONTAINING-SECONDARY-CMPD-SYN||N-CONTAINING-GLUCOSIDE-SYN||GLUCOSINOLATE-SYN|
MYb114	|PWY-282|	cuticular wax biosynthesis	FALSE	FALSE	Pseudomonadales	|Cell-Structure-Biosynthesis||PLANT-CELL-STRUCTURE||EPIDERMAL-STRUCTURE||Biosynthesis||Lipid-Biosynthesis|
MYb114	|PWY-283|	benzoate degradation II (aerobic and anaerobic)	TRUE	TRUE	Pseudomonadales	|Degradation||AROMATIC-COMPOUNDS-DEGRADATION||Benzoate-Degradation|
MYb114	|PWY-2841|	cytokinins degradation	FALSE	FALSE	Pseudomonadales	|Degradation||HORMONE-DEG||PLANT-HORMONE-DEG||CYTOKININS-DEGRADATION||Metabolic-Clusters|
MYb114	|PWY-2861|	biochanin A conjugates interconversion	FALSE	FALSE	Pseudomonadales	|Activation-Inactivation-Interconversion||Interconversion||PHYTOALEXIN-SYN||ISOFLAVONOID-PHYTOALEXINS||Biosynthesis||SECONDARY-METABOLITE-BIOSYNTHESIS||PHENYLPROPANOID-SYN||FLAVONOID-SYN||ISOFLAVONOID-SYN|
MYb114	|PWY-2881|	cytokinins 7-N-glucoside biosynthesis	FALSE	FALSE	Pseudomonadales	|Biosynthesis||HORMONE-SYN||Plant-Hormone-Biosynthesis||CYTOKININ-BIOSYNTHESIS|
MYb114	|PWY-2901|	cytokinins 9-N-glucoside biosynthesis	FALSE	FALSE	Pseudomonadales	|Biosynthesis||HORMONE-SYN||Plant-Hormone-Biosynthesis||CYTOKININ-BIOSYNTHESIS|
MYb114	|PWY-2902|	cytokinin-O-glucosides biosynthesis	FALSE	FALSE	Pseudomonadales	|Biosynthesis||HORMONE-SYN||Plant-Hormone-Biosynthesis||CYTOKININ-BIOSYNTHESIS||Metabolic-Clusters|
MYb114	|PWY-2904|	formononetin conjugates interconversion	FALSE	FALSE	Pseudomonadales	|Activation-Inactivation-Interconversion||Interconversion||PHYTOALEXIN-SYN||ISOFLAVONOID-PHYTOALEXINS||Biosynthesis||SECONDARY-METABOLITE-BIOSYNTHESIS||PHENYLPROPANOID-SYN||FLAVONOID-SYN||ISOFLAVONOID-SYN|
MYb114	|PWY-2921|	capsidiol biosynthesis	FALSE	FALSE	Pseudomonadales	|Terpenoid-Biosynthesis||SESQUITERPENOID-SYN||Biosynthesis||SECONDARY-METABOLITE-BIOSYNTHESIS||PHYTOALEXIN-SYN||TERPENOID-PHYTOALEXINS|
MYb114	|PWY-2941|	L-lysine biosynthesis II	FALSE	FALSE	Pseudomonadales	|Biosynthesis||Amino-Acid-Biosynthesis||IND-AMINO-ACID-SYN||LYSINE-SYN|
MYb114	|PWY-2942|	L-lysine biosynthesis III	FALSE	FALSE	Pseudomonadales	|Biosynthesis||Amino-Acid-Biosynthesis||IND-AMINO-ACID-SYN||LYSINE-SYN|
MYb114	|PWY-2961|	sesquiterpenoid phytoalexins biosynthesis	FALSE	FALSE	Pseudomonadales	|Terpenoid-Biosynthesis||SESQUITERPENOID-SYN||Biosynthesis||SECONDARY-METABOLITE-BIOSYNTHESIS||PHYTOALEXIN-SYN||TERPENOID-PHYTOALEXINS|
MYb114	|PWY-2981|	diterpene phytoalexins precursors biosynthesis	FALSE	FALSE	Pseudomonadales	|Terpenoid-Biosynthesis||DITERPENOID-SYN||Biosynthesis||SECONDARY-METABOLITE-BIOSYNTHESIS||PHYTOALEXIN-SYN||TERPENOID-PHYTOALEXINS|
MYb114	|PWY-2|	putrescine degradation IV	FALSE	FALSE	Pseudomonadales	|Degradation||AMINE-DEG||Putrescine-Degradation|
MYb114	|PWY-301|	cyclohexane-1-carboxylate degradation (anaerobic)	TRUE	TRUE	Pseudomonadales	|Degradation||CARBOXYLATES-DEG|
MYb114	|PWY-3022|	linamarin biosynthesis	FALSE	FALSE	Pseudomonadales	|Biosynthesis||SECONDARY-METABOLITE-BIOSYNTHESIS||N-CONTAINING-SECONDARY-CMPD-SYN||N-CONTAINING-GLUCOSIDE-SYN||CYANOGENIC-GLUCOSIDE-SYN|
MYb114	|PWY-3041|	monoterpene biosynthesis	FALSE	FALSE	Pseudomonadales	|Energy-Metabolism||Biosynthesis||SECONDARY-METABOLITE-BIOSYNTHESIS||Terpenoid-Biosynthesis||MONOTERPENOID-SYN|
MYb114	|PWY-3042|	phaseollin biosynthesis	FALSE	FALSE	Pseudomonadales	|PHYTOALEXIN-SYN||ISOFLAVONOID-PHYTOALEXINS||Biosynthesis||SECONDARY-METABOLITE-BIOSYNTHESIS||PHENYLPROPANOID-SYN||FLAVONOID-SYN||ISOFLAVONOID-SYN|
MYb114	|PWY-3061|	menthol biosynthesis	FALSE	FALSE	Pseudomonadales	|Biosynthesis||SECONDARY-METABOLITE-BIOSYNTHESIS||Terpenoid-Biosynthesis||MONOTERPENOID-SYN|
MYb114	|PWY-3081|	L-lysine biosynthesis V	TRUE	FALSE	Pseudomonadales	|Biosynthesis||Amino-Acid-Biosynthesis||IND-AMINO-ACID-SYN||LYSINE-SYN|
MYb114	|PWY-3101|	flavonol biosynthesis	FALSE	FALSE	Pseudomonadales	|Biosynthesis||SECONDARY-METABOLITE-BIOSYNTHESIS||PHENYLPROPANOID-SYN||FLAVONOID-SYN||FLAVONOL-SYN|
MYb114	|PWY-3121|	linamarin degradation	FALSE	FALSE	Pseudomonadales	|Degradation||SECONDARY-METABOLITE-DEGRADATION||N-CONTAINING-SECONDARY-CMPD-DEG||N-CONTAINING-GLUCOSIDE-DEG||CYANOGENIC-GLUCOSIDE-DEG|
MYb114	|PWY-3161|	indole-3-acetate biosynthesis III (bacteria)	TRUE	TRUE	Pseudomonadales	|Biosynthesis||HORMONE-SYN||Plant-Hormone-Biosynthesis||Auxin-Biosynthesis|
MYb114	|PWY-3162|	L-tryptophan degradation V (side chain pathway)	FALSE	FALSE	Pseudomonadales	|Degradation||Amino-Acid-Degradation||Proteinogenic-Amino-Acids-Degradation||TRYPTOPHAN-DEG|
MYb114	|PWY-3181|	L-tryptophan degradation VI (via tryptamine)	FALSE	FALSE	Pseudomonadales	|Degradation||Amino-Acid-Degradation||Proteinogenic-Amino-Acids-Degradation||TRYPTOPHAN-DEG||ALKALOIDS-SYN||Biosynthesis||SECONDARY-METABOLITE-BIOSYNTHESIS||N-CONTAINING-SECONDARY-CMPD-SYN|
MYb114	|PWY-31|	canavanine degradation	FALSE	FALSE	Pseudomonadales	|Degradation||SECONDARY-METABOLITE-DEGRADATION||N-CONTAINING-SECONDARY-CMPD-DEG|
MYb114	|PWY-321|	cutin biosynthesis	FALSE	FALSE	Pseudomonadales	|Cell-Structure-Biosynthesis||PLANT-CELL-STRUCTURE||EPIDERMAL-STRUCTURE||Biosynthesis||Lipid-Biosynthesis|
MYb114	|PWY-3221|	dTDP-L-rhamnose biosynthesis II	FALSE	FALSE	Pseudomonadales	|Biosynthesis||Carbohydrates-Biosynthesis||CARBO-BIOSYNTHESIS||SUGAR-NUCLEOTIDES||dTDP-Sugar-Biosynthesis||dTDP-L-Rhamnose-Biosynthesis|
MYb114	|PWY-3261|	UDP-&beta;-L-rhamnose biosynthesis	FALSE	FALSE	Pseudomonadales	|Biosynthesis||Carbohydrates-Biosynthesis||CARBO-BIOSYNTHESIS||SUGAR-NUCLEOTIDES||UDP-Sugar-Biosynthesis|
MYb114	|PWY-3301|	sinapate ester biosynthesis	FALSE	FALSE	Pseudomonadales	|Biosynthesis||SECONDARY-METABOLITE-BIOSYNTHESIS||PHENYLPROPANOID-SYN||CINNAMATE-SYN|
MYb114	|PWY-3341|	L-proline biosynthesis III	TRUE	TRUE	Pseudomonadales	|Biosynthesis||Amino-Acid-Biosynthesis||IND-AMINO-ACID-SYN||PROLINE-SYN|
MYb114	|PWY-3385|	choline biosynthesis I	TRUE	FALSE	Pseudomonadales	|Biosynthesis||Polyamine-Biosynthesis||Choline-Biosynthesis|
MYb114	|PWY-3461|	L-tyrosine biosynthesis II	TRUE	FALSE	Pseudomonadales	|Biosynthesis||Amino-Acid-Biosynthesis||IND-AMINO-ACID-SYN||TYROSINE-SYN|
MYb114	|PWY-3462|	L-phenylalanine biosynthesis II	TRUE	FALSE	Pseudomonadales	|Biosynthesis||Amino-Acid-Biosynthesis||IND-AMINO-ACID-SYN||PHENYLALANINE-SYN|
MYb114	|PWY-3542|	choline biosynthesis II	FALSE	FALSE	Pseudomonadales	|Biosynthesis||Polyamine-Biosynthesis||Choline-Biosynthesis|
MYb114	|PWY-3561|	choline biosynthesis III	TRUE	FALSE	Pseudomonadales	|Biosynthesis||Polyamine-Biosynthesis||Choline-Biosynthesis|
MYb114	|PWY-3581|	(S)-reticuline biosynthesis I	FALSE	FALSE	Pseudomonadales	|Biosynthesis||SECONDARY-METABOLITE-BIOSYNTHESIS||N-CONTAINING-SECONDARY-CMPD-SYN||ALKALOIDS-SYN||ISOQUINOLINE-ALKALOIDS||S-Reticuline-Biosynthesis|
MYb114	|PWY-3602|	L-carnitine degradation II	FALSE	FALSE	Pseudomonadales	|Degradation||AMINE-DEG||CARN-DEG|
MYb114	|PWY-361|	phenylpropanoid biosynthesis	FALSE	FALSE	Pseudomonadales	|Cell-Structure-Biosynthesis||PLANT-CELL-STRUCTURE||SECONDARY-CELL-WALL||Biosynthesis||SECONDARY-METABOLITE-BIOSYNTHESIS||PHENYLPROPANOID-SYN||LIGNIN-SYN|
MYb114	|PWY-3641|	L-carnitine degradation III	TRUE	FALSE	Pseudomonadales	|Degradation||AMINE-DEG||CARN-DEG|
MYb114	|PWY-3661-1|	glycine betaine degradation II (mammalian)	TRUE	TRUE	Pseudomonadales	|Degradation||AMINE-DEG||Glycine-Betaine-Degradation|
MYb114	|PWY-3661|	glycine betaine degradation I	FALSE	FALSE	Pseudomonadales	|Degradation||AMINE-DEG||Glycine-Betaine-Degradation|
MYb114	|PWY-3721|	choline degradation II	TRUE	TRUE	Pseudomonadales	|Degradation||AMINE-DEG||Choline-Degradation|
MYb114	|PWY-3722|	glycine betaine biosynthesis II (Gram-positive bacteria)	TRUE	TRUE	Pseudomonadales	|Biosynthesis||Polyamine-Biosynthesis||Betaine-Biosynthesis|
MYb114	|PWY-3781|	aerobic respiration I (cytochrome c)	FALSE	FALSE	Pseudomonadales	|Respiration||AEROBIC-RESPIRATION||Energy-Metabolism||Electron-Transfer|
MYb114	|PWY-3801|	sucrose degradation II (sucrose synthase)	FALSE	FALSE	Pseudomonadales	|Degradation||Carbohydrates-Degradation||Sugars-And-Polysaccharides-Degradation||SUCROSE-DEG|
MYb114	|PWY-381|	nitrate reduction II (assimilatory)	FALSE	FALSE	Pseudomonadales	|Degradation||Noncarbon-Nutrients||NITROGEN-DEG||Nitrate-Reduction|
MYb114	|PWY-3821|	D-galactose detoxification	FALSE	FALSE	Pseudomonadales	|Detoxification|
MYb114	|PWY-3841|	folate transformations II	TRUE	TRUE	Pseudomonadales	|Biosynthesis||Cofactor-Biosynthesis||Vitamin-Biosynthesis||Folate-Biosynthesis||Folate-Transformations|
MYb114	|PWY-3861|	mannitol degradation II	FALSE	FALSE	Pseudomonadales	|SECONDARY-METABOLITE-DEGRADATION||Sugar-Derivatives||SUGAR-ALCOHOLS-DEG||Degradation||Carbohydrates-Degradation||Sugars-And-Polysaccharides-Degradation|
MYb114	|PWY-3881|	mannitol biosynthesis	FALSE	FALSE	Pseudomonadales	|Biosynthesis||SECONDARY-METABOLITE-BIOSYNTHESIS||SUGAR-DERIVS||Sugar-Alcohols-Biosynthesis|
MYb114	|PWY-3901|	berberine biosynthesis	FALSE	FALSE	Pseudomonadales	|Biosynthesis||SECONDARY-METABOLITE-BIOSYNTHESIS||N-CONTAINING-SECONDARY-CMPD-SYN||ALKALOIDS-SYN||ISOQUINOLINE-ALKALOIDS|
MYb114	|PWY-3941|	&beta;-alanine biosynthesis II	TRUE	TRUE	Pseudomonadales	|Biosynthesis||Amino-Acid-Biosynthesis||Other-Amino-Acid-Biosynthesis||Beta-Alanine-Biosynthesis|
MYb114	|PWY-3961|	phosphopantothenate biosynthesis II	FALSE	FALSE	Pseudomonadales	|Biosynthesis||Cofactor-Biosynthesis||Vitamin-Biosynthesis||Pantothenate-Biosynthesis|
MYb114	|PWY-3981|	&beta;-alanine biosynthesis I	FALSE	FALSE	Pseudomonadales	|Biosynthesis||Amino-Acid-Biosynthesis||Other-Amino-Acid-Biosynthesis||Beta-Alanine-Biosynthesis|
MYb114	|PWY-3982|	uracil degradation I (reductive)	TRUE	TRUE	Pseudomonadales	|Degradation||NUCLEO-DEG||Pyrimidine-Degradation||Pyrimidine-Base-Degradation||Uracil-Degradation||Biosynthesis||Amino-Acid-Biosynthesis||Other-Amino-Acid-Biosynthesis||Beta-Alanine-Biosynthesis|
MYb114	|PWY-3|	putrescine degradation V	TRUE	TRUE	Pseudomonadales	|Degradation||AMINE-DEG||Putrescine-Degradation|
MYb114	|PWY-4002|	L-asparagine degradation II	FALSE	FALSE	Pseudomonadales	|Degradation||Amino-Acid-Degradation||Proteinogenic-Amino-Acids-Degradation||ASPARAGINE-DEG|
MYb114	|PWY-401|	galactolipid biosynthesis I	FALSE	FALSE	Pseudomonadales	|Biosynthesis||Lipid-Biosynthesis||Glycolipids-Biosynthesis|
MYb114	|PWY-4021|	&beta;-alanine betaine biosynthesis	FALSE	FALSE	Pseudomonadales	|Degradation||Amino-Acid-Degradation||MISCELLANEOUS-DEG||Biosynthesis||Polyamine-Biosynthesis||Betaine-Biosynthesis|
MYb114	|PWY-4061|	glutathione-mediated detoxification I	FALSE	FALSE	Pseudomonadales	|Detoxification||Degradation||Other-Degradation|
MYb114	|PWY-4081|	glutathione-peroxide redox reactions	TRUE	TRUE	Pseudomonadales	|Biosynthesis||Cofactor-Biosynthesis||Reductants|
MYb114	|PWY-40|	putrescine biosynthesis I	TRUE	TRUE	Pseudomonadales	|Biosynthesis||Polyamine-Biosynthesis||Putrescine-Biosynthesis|
MYb114	|PWY-4101|	D-sorbitol degradation I	TRUE	TRUE	Pseudomonadales	|Degradation||SECONDARY-METABOLITE-DEGRADATION||Sugar-Derivatives||SUGAR-ALCOHOLS-DEG|
MYb114	|PWY-4121|	glutathionylspermidine biosynthesis	FALSE	FALSE	Pseudomonadales	|Cofactor-Biosynthesis||Reductants||Biosynthesis||Polyamine-Biosynthesis|
MYb114	|PWY-4181|	glutathione amide metabolism	FALSE	FALSE	Pseudomonadales	|Biosynthesis||Cofactor-Biosynthesis||Reductants|
MYb114	|PWY-4201|	volatile cinnamoic ester biosynthesis	FALSE	FALSE	Pseudomonadales	|Biosynthesis||SECONDARY-METABOLITE-BIOSYNTHESIS||PHENYLPROPANOID-SYN||CINNAMATE-SYN||Metabolic-Clusters|
MYb114	|PWY-4202|	arsenate detoxification I (glutaredoxin)	FALSE	FALSE	Pseudomonadales	|Detoxification||Arsenate-Detoxification|
MYb114	|PWY-4203|	volatile benzenoid biosynthesis I (ester formation)	FALSE	FALSE	Pseudomonadales	|Biosynthesis||AROMATIC-COMPOUNDS-BIOSYN||Volatile-Benzenoids-Biosynthesis|
MYb114	|PWY-4261|	glycerol degradation I	TRUE	TRUE	Pseudomonadales	|Alcohol-Degradation||GLYCEROL-DEG||Degradation||Fatty-Acid-and-Lipid-Degradation|
MYb114	|PWY-4281|	L-proline biosynthesis IV	FALSE	FALSE	Pseudomonadales	|Biosynthesis||Amino-Acid-Biosynthesis||IND-AMINO-ACID-SYN||PROLINE-SYN|
MYb114	|PWY-4302|	aerobic respiration III (alternative oxidase pathway)	TRUE	FALSE	Pseudomonadales	|Respiration||AEROBIC-RESPIRATION||Energy-Metabolism||Electron-Transfer|
MYb114	|PWY-4321|	L-glutamate degradation IV	FALSE	FALSE	Pseudomonadales	|Degradation||Amino-Acid-Degradation||Proteinogenic-Amino-Acids-Degradation||GLUTAMATE-DEG|
MYb114	|PWY-4341|	L-glutamate biosynthesis V	TRUE	TRUE	Pseudomonadales	|Biosynthesis||Amino-Acid-Biosynthesis||IND-AMINO-ACID-SYN||GLUTAMATE-SYN|
MYb114	|PWY-4361|	S-methyl-5-thio-&alpha;-D-ribose 1-phosphate degradation	TRUE	FALSE	Pseudomonadales	|Degradation||NUCLEO-DEG||Biosynthesis||Amino-Acid-Biosynthesis||IND-AMINO-ACID-SYN||METHIONINE-SYN||Methionine-Salvage||MTR-1P-Degradation|
MYb114	|PWY-4381|	fatty acid biosynthesis initiation I	TRUE	TRUE	Pseudomonadales	|Biosynthesis||Lipid-Biosynthesis||Fatty-acid-biosynthesis|
MYb114	|PWY-43|	putrescine biosynthesis II	TRUE	TRUE	Pseudomonadales	|Biosynthesis||Polyamine-Biosynthesis||Putrescine-Biosynthesis|
MYb114	|PWY-4421|	curcumin glucoside biosynthesis	FALSE	FALSE	Pseudomonadales	|POLYKETIDE-SYN||Biosynthesis||SECONDARY-METABOLITE-BIOSYNTHESIS||PHENYLPROPANOID-SYN|
MYb114	|PWY-4441|	DIMBOA-glucoside activation	FALSE	FALSE	Pseudomonadales	|Activation-Inactivation-Interconversion||Activation|
MYb114	|PWY-4502|	wighteone and luteone biosynthesis	FALSE	FALSE	Pseudomonadales	|PHYTOALEXIN-SYN||ISOFLAVONOID-PHYTOALEXINS||Biosynthesis||SECONDARY-METABOLITE-BIOSYNTHESIS||PHENYLPROPANOID-SYN||FLAVONOID-SYN||ISOFLAVONOID-SYN|
MYb114	|PWY-4521|	arsenite oxidation I (respiratory)	FALSE	FALSE	Pseudomonadales	|Detoxification||Arsenate-Detoxification||Respiration||AEROBIC-RESPIRATION||Electron-Transfer||Energy-Metabolism||CHEMOAUTOTROPHIC-ENERGY-METABOLISM|
MYb114	|PWY-4601|	arsenate reduction (respiratory)	TRUE	FALSE	Pseudomonadales	|Energy-Metabolism||Respiration||ANAEROBIC-RESPIRATION|
MYb114	|PWY-4621|	arsenate detoxification II (glutaredoxin)	FALSE	FALSE	Pseudomonadales	|Detoxification||Arsenate-Detoxification|
MYb114	|PWY-4661|	1D-myo-inositol hexakisphosphate biosynthesis III (Spirodela polyrrhiza)	FALSE	FALSE	Pseudomonadales	|Biosynthesis||SECONDARY-METABOLITE-BIOSYNTHESIS||SUGAR-DERIVS||Sugar-Alcohols-Biosynthesis||Cyclitols-Biosynthesis||Phytate-Biosynthesis|
MYb114	|PWY-4681|	kievitone biosynthesis	FALSE	FALSE	Pseudomonadales	|PHYTOALEXIN-SYN||ISOFLAVONOID-PHYTOALEXINS||Biosynthesis||SECONDARY-METABOLITE-BIOSYNTHESIS||PHENYLPROPANOID-SYN||FLAVONOID-SYN||ISOFLAVONOID-SYN|
MYb114	|PWY-46|	putrescine biosynthesis III	TRUE	TRUE	Pseudomonadales	|Biosynthesis||Polyamine-Biosynthesis||Putrescine-Biosynthesis|
MYb114	|PWY-4702|	phytate degradation I	FALSE	FALSE	Pseudomonadales	|Degradation||SECONDARY-METABOLITE-DEGRADATION||Sugar-Derivatives||CYCLITOLS-DEG||Phytate-Degradation|
MYb114	|PWY-4722|	creatinine degradation II	FALSE	FALSE	Pseudomonadales	|Degradation||AMINE-DEG||Creatinine-Degradation|
MYb114	|PWY-4741|	creatinine degradation III	FALSE	FALSE	Pseudomonadales	|Degradation||AMINE-DEG||Creatinine-Degradation|
MYb114	|PWY-4781|	phytate degradation II	FALSE	FALSE	Pseudomonadales	|Degradation||SECONDARY-METABOLITE-DEGRADATION||Sugar-Derivatives||CYCLITOLS-DEG||Phytate-Degradation|
MYb114	|PWY-4801|	aloesone biosynthesis I	FALSE	FALSE	Pseudomonadales	|Biosynthesis||SECONDARY-METABOLITE-BIOSYNTHESIS||POLYKETIDE-SYN|
MYb114	|PWY-481|	ethylbenzene degradation (anaerobic)	FALSE	FALSE	Pseudomonadales	|Degradation||AROMATIC-COMPOUNDS-DEGRADATION|
MYb114	|PWY-4841|	UDP-&alpha;-D-glucuronate biosynthesis (from myo-inositol)	FALSE	FALSE	Pseudomonadales	|Degradation||SECONDARY-METABOLITE-DEGRADATION||Sugar-Derivatives||CYCLITOLS-DEG||Biosynthesis||Carbohydrates-Biosynthesis||CARBO-BIOSYNTHESIS||SUGAR-NUCLEOTIDES||UDP-Sugar-Biosynthesis|
MYb114	|PWY-4861|	UDP-&alpha;-D-galacturonate biosynthesis I (from UDP-D-glucuronate)	TRUE	TRUE	Pseudomonadales	|Biosynthesis||Carbohydrates-Biosynthesis||CARBO-BIOSYNTHESIS||SUGAR-NUCLEOTIDES||UDP-Sugar-Biosynthesis|
MYb114	|PWY-4921|	protein citrullination	TRUE	TRUE	Pseudomonadales	|Amino-Acids-Modification||Biosynthesis||Amino-Acid-Biosynthesis||Other-Amino-Acid-Biosynthesis||Citrulline-Biosynthesis|
MYb114	|PWY-4922|	6-methoxymellein biosynthesis	FALSE	FALSE	Pseudomonadales	|POLYKETIDE-SYN||PHYTOALEXIN-SYN||COUMARIN-PHYTOALEXINS||Biosynthesis||SECONDARY-METABOLITE-BIOSYNTHESIS||PHENYLPROPANOID-SYN||COUMARIN-SYN|
MYb114	|PWY-4942|	sterculate biosynthesis	FALSE	FALSE	Pseudomonadales	|Biosynthesis||Lipid-Biosynthesis||Fatty-acid-biosynthesis||Cyclopropane-fatty-acid-biosyn|
MYb114	|PWY-4961|	&beta;-pyrazole-1-ylalanine biosynthesis	FALSE	FALSE	Pseudomonadales	|Biosynthesis||SECONDARY-METABOLITE-BIOSYNTHESIS||N-CONTAINING-SECONDARY-CMPD-SYN||NON-PROTEIN-AMINO-ACID-SYN|
MYb114	|PWY-4981|	L-proline biosynthesis II (from arginine)	TRUE	TRUE	Pseudomonadales	|Biosynthesis||Amino-Acid-Biosynthesis||IND-AMINO-ACID-SYN||PROLINE-SYN|
MYb114	|PWY-4983|	nitric oxide biosynthesis II (mammals)	TRUE	TRUE	Pseudomonadales	|Degradation||Amino-Acid-Degradation||Proteinogenic-Amino-Acids-Degradation||ARGININE-DEG||Metabolic-Regulators||Nitric-Oxide-Biosynthesis||Biosynthesis||Amino-Acid-Biosynthesis||IND-AMINO-ACID-SYN||ARGININE-SYN|
MYb114	|PWY-4984|	urea cycle	TRUE	TRUE	Pseudomonadales	|Degradation||Noncarbon-Nutrients||NITROGEN-DEG|
MYb114	|PWY-4985|	mimosine biosynthesis	TRUE	TRUE	Pseudomonadales	|Biosynthesis||SECONDARY-METABOLITE-BIOSYNTHESIS||N-CONTAINING-SECONDARY-CMPD-SYN||NON-PROTEIN-AMINO-ACID-SYN|
MYb114	|PWY-4|	UDP-&alpha;-D-galacturonate biosynthesis II (from D-galacturonate)	FALSE	FALSE	Pseudomonadales	|Biosynthesis||Carbohydrates-Biosynthesis||CARBO-BIOSYNTHESIS||SUGAR-NUCLEOTIDES||UDP-Sugar-Biosynthesis|
MYb114	|PWY-5001|	tetrahydroxyxanthone biosynthesis (from benzoate)	FALSE	FALSE	Pseudomonadales	|Biosynthesis||SECONDARY-METABOLITE-BIOSYNTHESIS||XANTHONE-SYN|
MYb114	|PWY-5002|	tetrahydroxyxanthone biosynthesis (from 3-hydroxybenzoate)	FALSE	FALSE	Pseudomonadales	|Biosynthesis||SECONDARY-METABOLITE-BIOSYNTHESIS||XANTHONE-SYN|
MYb114	|PWY-5021|	willardiine and isowillardiine biosynthesis	FALSE	FALSE	Pseudomonadales	|Biosynthesis||SECONDARY-METABOLITE-BIOSYNTHESIS||N-CONTAINING-SECONDARY-CMPD-SYN||NON-PROTEIN-AMINO-ACID-SYN|
MYb114	|PWY-5022|	4-aminobutanoate degradation V	TRUE	TRUE	Pseudomonadales	|Degradation||AMINE-DEG||4-Aminobutyraye-Degradation||Energy-Metabolism||Fermentation||Fermentation-to-Acids||Acetyl-CoA-Butyrate|
MYb114	|PWY-5024|	L-arginine degradation XI	FALSE	FALSE	Pseudomonadales	|Degradation||Amino-Acid-Degradation||Proteinogenic-Amino-Acids-Degradation||ARGININE-DEG|
MYb114	|PWY-5025|	indole-3-acetate biosynthesis IV (bacteria)	FALSE	FALSE	Pseudomonadales	|Biosynthesis||HORMONE-SYN||Plant-Hormone-Biosynthesis||Auxin-Biosynthesis|
MYb114	|PWY-5026|	indole-3-acetate biosynthesis V (bacteria and fungi)	TRUE	FALSE	Pseudomonadales	|Biosynthesis||HORMONE-SYN||Plant-Hormone-Biosynthesis||Auxin-Biosynthesis|
MYb114	|PWY-5027|	phylloquinol biosynthesis	FALSE	FALSE	Pseudomonadales	|Vitamin-Biosynthesis||Biosynthesis||Cofactor-Biosynthesis||Quinone-Biosynthesis||Phylloquinone-Biosynthesis|
MYb114	|PWY-5028|	L-histidine degradation II	TRUE	TRUE	Pseudomonadales	|Degradation||Amino-Acid-Degradation||Proteinogenic-Amino-Acids-Degradation||HISTIDINE-DEG|
MYb114	|PWY-5029|	imidazole-lactate degradation	FALSE	FALSE	Pseudomonadales	|Biosynthesis||Amino-Acid-Biosynthesis||IND-AMINO-ACID-SYN||HISTIDINE-SYN|
MYb114	|PWY-5030|	L-histidine degradation III	FALSE	FALSE	Pseudomonadales	|Degradation||Amino-Acid-Degradation||Proteinogenic-Amino-Acids-Degradation||HISTIDINE-DEG|
MYb114	|PWY-5031|	L-histidine degradation V	FALSE	FALSE	Pseudomonadales	|Degradation||Amino-Acid-Degradation||Proteinogenic-Amino-Acids-Degradation||HISTIDINE-DEG|
MYb114	|PWY-5032|	ent-kaurene biosynthesis I	FALSE	FALSE	Pseudomonadales	|HORMONE-SYN||Plant-Hormone-Biosynthesis||Biosynthesis||SECONDARY-METABOLITE-BIOSYNTHESIS||Terpenoid-Biosynthesis||DITERPENOID-SYN||GIBBERELLIN-SYN|
MYb114	|PWY-5033|	nicotinate degradation II	FALSE	FALSE	Pseudomonadales	|Degradation||AROMATIC-COMPOUNDS-DEGRADATION||Nicotinate-Degradation|
MYb114	|PWY-5034|	GA12 biosynthesis	FALSE	FALSE	Pseudomonadales	|HORMONE-SYN||Plant-Hormone-Biosynthesis||Biosynthesis||SECONDARY-METABOLITE-BIOSYNTHESIS||Terpenoid-Biosynthesis||DITERPENOID-SYN||GIBBERELLIN-SYN|
MYb114	|PWY-5035|	gibberellin biosynthesis III (early C-13 hydroxylation)	FALSE	FALSE	Pseudomonadales	|HORMONE-SYN||Plant-Hormone-Biosynthesis||Biosynthesis||SECONDARY-METABOLITE-BIOSYNTHESIS||Terpenoid-Biosynthesis||DITERPENOID-SYN||GIBBERELLIN-SYN||GIBBERELLINS-BIOSYNTHESIS|
MYb114	|PWY-5036|	gibberellin biosynthesis II (early C-3 hydroxylation)	FALSE	FALSE	Pseudomonadales	|HORMONE-SYN||Plant-Hormone-Biosynthesis||Biosynthesis||SECONDARY-METABOLITE-BIOSYNTHESIS||Terpenoid-Biosynthesis||DITERPENOID-SYN||GIBBERELLIN-SYN||GIBBERELLINS-BIOSYNTHESIS|
MYb114	|PWY-5037|	caffeine biosynthesis I	FALSE	FALSE	Pseudomonadales	|Biosynthesis||SECONDARY-METABOLITE-BIOSYNTHESIS||N-CONTAINING-SECONDARY-CMPD-SYN||ALKALOIDS-SYN||PURINE-ALKALOIDS||Caffeine-Biosynthesis|
MYb114	|PWY-5038|	caffeine biosynthesis II (via paraxanthine)	FALSE	FALSE	Pseudomonadales	|Biosynthesis||SECONDARY-METABOLITE-BIOSYNTHESIS||N-CONTAINING-SECONDARY-CMPD-SYN||ALKALOIDS-SYN||PURINE-ALKALOIDS||Caffeine-Biosynthesis|
MYb114	|PWY-5039|	theobromine biosynthesis I	FALSE	FALSE	Pseudomonadales	|Biosynthesis||SECONDARY-METABOLITE-BIOSYNTHESIS||N-CONTAINING-SECONDARY-CMPD-SYN||ALKALOIDS-SYN||PURINE-ALKALOIDS|
MYb114	|PWY-5040|	theobromine biosynthesis II (via xanthine)	FALSE	FALSE	Pseudomonadales	|Biosynthesis||SECONDARY-METABOLITE-BIOSYNTHESIS||N-CONTAINING-SECONDARY-CMPD-SYN||ALKALOIDS-SYN||PURINE-ALKALOIDS|
MYb114	|PWY-5041|	S-adenosyl-L-methionine cycle II	TRUE	TRUE	Pseudomonadales	|Biosynthesis||Amino-Acid-Biosynthesis||IND-AMINO-ACID-SYN||METHIONINE-SYN||Methionine-Salvage||S-adenosyl-L-methionine-cycle|
MYb114	|PWY-5045|	pinosylvin metabolism	FALSE	FALSE	Pseudomonadales	|PHYTOALEXIN-SYN||STILBENE-PHYTOALEXINS||Biosynthesis||SECONDARY-METABOLITE-BIOSYNTHESIS||PHENYLPROPANOID-SYN||STILBENE-SYN||Metabolic-Clusters|
MYb114	|PWY-5046|	2-oxoisovalerate decarboxylation to isobutanoyl-CoA	TRUE	TRUE	Pseudomonadales	|Energy-Metabolism||Respiration|
MYb114	|PWY-5047|	gibberellin biosynthesis IV (Gibberella fujikuroi)	FALSE	FALSE	Pseudomonadales	|HORMONE-SYN||Plant-Hormone-Biosynthesis||Biosynthesis||SECONDARY-METABOLITE-BIOSYNTHESIS||Terpenoid-Biosynthesis||DITERPENOID-SYN||GIBBERELLIN-SYN||GIBBERELLINS-BIOSYNTHESIS|
MYb114	|PWY-5048|	rosmarinic acid biosynthesis I	FALSE	FALSE	Pseudomonadales	|Biosynthesis||SECONDARY-METABOLITE-BIOSYNTHESIS||PHENYLPROPANOID-SYN||CINNAMATE-SYN|
MYb114	|PWY-5049|	rosmarinic acid biosynthesis II	TRUE	FALSE	Pseudomonadales	|Biosynthesis||SECONDARY-METABOLITE-BIOSYNTHESIS||PHENYLPROPANOID-SYN||CINNAMATE-SYN|
MYb114	|PWY-5054|	D-sorbitol biosynthesis I	FALSE	FALSE	Pseudomonadales	|Sugar-Alcohols-Biosynthesis||Sorbitol-Biosynthesis||Biosynthesis||SECONDARY-METABOLITE-BIOSYNTHESIS||SUGAR-DERIVS|
MYb114	|PWY-5055|	nicotinate degradation III	FALSE	FALSE	Pseudomonadales	|Degradation||AROMATIC-COMPOUNDS-DEGRADATION||Nicotinate-Degradation|
MYb114	|PWY-5057|	L-valine degradation II	TRUE	TRUE	Pseudomonadales	|Degradation||Amino-Acid-Degradation||Proteinogenic-Amino-Acids-Degradation||VALINE-DEG|
MYb114	|PWY-5059|	pinobanksin biosynthesis	FALSE	FALSE	Pseudomonadales	|Biosynthesis||SECONDARY-METABOLITE-BIOSYNTHESIS||PHENYLPROPANOID-SYN||FLAVONOID-SYN||FLAVONOL-SYN|
MYb114	|PWY-5060|	luteolin biosynthesis	FALSE	FALSE	Pseudomonadales	|Biosynthesis||SECONDARY-METABOLITE-BIOSYNTHESIS||PHENYLPROPANOID-SYN||FLAVONOID-SYN||FLAVONE-SYN|
MYb114	|PWY-5061|	6,7,4'-trihydroxyisoflavone biosynthesis	FALSE	FALSE	Pseudomonadales	|Biosynthesis||SECONDARY-METABOLITE-BIOSYNTHESIS||PHENYLPROPANOID-SYN||FLAVONOID-SYN||ISOFLAVONOID-SYN|
MYb114	|PWY-5063|	phytyl diphosphate biosynthesis	FALSE	FALSE	Pseudomonadales	|Biosynthesis||SECONDARY-METABOLITE-BIOSYNTHESIS||Terpenoid-Biosynthesis||DITERPENOID-SYN||Phytyl-Diphosphate-Biosynthesis|
MYb114	|PWY-5064|	chlorophyll a biosynthesis II	FALSE	FALSE	Pseudomonadales	|Biosynthesis||Cofactor-Biosynthesis||Porphyrin-Compounds-Biosynthesis||Chlorophyll-Biosynthesis||Chlorophyll-a-Biosynthesis|
MYb114	|PWY-5067|	glycogen biosynthesis II (from UDP-D-Glucose)	FALSE	FALSE	Pseudomonadales	|Glycan-Pathways||Glycan-Biosynthesis||Biosynthesis||Carbohydrates-Biosynthesis||Polysaccharides-Biosynthesis||GLYCOGEN-BIOSYN|
MYb114	|PWY-5068|	chlorophyll cycle	FALSE	FALSE	Pseudomonadales	|Biosynthesis||Cofactor-Biosynthesis||Porphyrin-Compounds-Biosynthesis||Chlorophyll-Biosynthesis||Chlorophyll-a-Biosynthesis|
MYb114	|PWY-5070|	gibberellin biosynthesis I (non C-3, non C-13 hydroxylation)	FALSE	FALSE	Pseudomonadales	|HORMONE-SYN||Plant-Hormone-Biosynthesis||Biosynthesis||SECONDARY-METABOLITE-BIOSYNTHESIS||Terpenoid-Biosynthesis||DITERPENOID-SYN||GIBBERELLIN-SYN||GIBBERELLINS-BIOSYNTHESIS|
MYb114	|PWY-5074|	mevalonate degradation	TRUE	TRUE	Pseudomonadales	|Degradation||CARBOXYLATES-DEG|
MYb114	|PWY-5075|	L-leucine degradation II	FALSE	FALSE	Pseudomonadales	|Degradation||Amino-Acid-Degradation||Proteinogenic-Amino-Acids-Degradation||LEUCINE-DEG|
MYb114	|PWY-5076|	L-leucine degradation III	FALSE	FALSE	Pseudomonadales	|Degradation||Amino-Acid-Degradation||Proteinogenic-Amino-Acids-Degradation||LEUCINE-DEG|
MYb114	|PWY-5078|	L-isoleucine degradation II	FALSE	FALSE	Pseudomonadales	|Degradation||Amino-Acid-Degradation||Proteinogenic-Amino-Acids-Degradation||ISOLEUCINE-DEG|
MYb114	|PWY-5079|	L-phenylalanine degradation III	TRUE	TRUE	Pseudomonadales	|Degradation||Amino-Acid-Degradation||Proteinogenic-Amino-Acids-Degradation||PHENYLALANINE-DEG|
MYb114	|PWY-5080|	very long chain fatty acid biosynthesis I	FALSE	FALSE	Pseudomonadales	|Biosynthesis||Lipid-Biosynthesis||Fatty-acid-biosynthesis|
MYb114	|PWY-5081|	L-tryptophan degradation VIII (to tryptophol)	TRUE	FALSE	Pseudomonadales	|Degradation||Amino-Acid-Degradation||Proteinogenic-Amino-Acids-Degradation||TRYPTOPHAN-DEG|
MYb114	|PWY-5082|	L-methionine degradation III	FALSE	FALSE	Pseudomonadales	|Degradation||Amino-Acid-Degradation||Proteinogenic-Amino-Acids-Degradation||METHIONINE-DEG|
MYb114	|PWY-5083|	NAD/NADH phosphorylation and dephosphorylation	TRUE	TRUE	Pseudomonadales	|Biosynthesis||Cofactor-Biosynthesis||NAD-Metabolism|
MYb114	|PWY-5084|	2-oxoglutarate decarboxylation to succinyl-CoA	TRUE	TRUE	Pseudomonadales	|Energy-Metabolism||Respiration|
MYb114	|PWY-5086|	chlorophyll a biosynthesis I	FALSE	FALSE	Pseudomonadales	|Biosynthesis||Cofactor-Biosynthesis||Porphyrin-Compounds-Biosynthesis||Chlorophyll-Biosynthesis||Chlorophyll-a-Biosynthesis|
MYb114	|PWY-5087|	L-glutamate degradation VI (to pyruvate)	FALSE	FALSE	Pseudomonadales	|Degradation||Amino-Acid-Degradation||Proteinogenic-Amino-Acids-Degradation||GLUTAMATE-DEG|
MYb114	|PWY-5094|	naringenin glycoside biosynthesis	FALSE	FALSE	Pseudomonadales	|Biosynthesis||SECONDARY-METABOLITE-BIOSYNTHESIS||PHENYLPROPANOID-SYN||FLAVONOID-SYN||FLAVANONES-SYN|
MYb114	|PWY-5097|	L-lysine biosynthesis VI	FALSE	FALSE	Pseudomonadales	|Biosynthesis||Amino-Acid-Biosynthesis||IND-AMINO-ACID-SYN||LYSINE-SYN|
MYb114	|PWY-5098|	chlorophyll a degradation I	FALSE	FALSE	Pseudomonadales	|Degradation||COFACTOR-DEGRADATION||Tetrapyrrole-Degradation||Chlorophyll-A-Degradation|
MYb114	|PWY-5101|	L-isoleucine biosynthesis II	TRUE	FALSE	Pseudomonadales	|Biosynthesis||Amino-Acid-Biosynthesis||IND-AMINO-ACID-SYN||ISOLEUCINE-SYN|
MYb114	|PWY-5103|	L-isoleucine biosynthesis III	FALSE	FALSE	Pseudomonadales	|Biosynthesis||Amino-Acid-Biosynthesis||IND-AMINO-ACID-SYN||ISOLEUCINE-SYN|
MYb114	|PWY-5104|	L-isoleucine biosynthesis IV	FALSE	FALSE	Pseudomonadales	|Biosynthesis||Amino-Acid-Biosynthesis||IND-AMINO-ACID-SYN||ISOLEUCINE-SYN|
MYb114	|PWY-5105|	hesperitin glycoside biosynthesis	FALSE	FALSE	Pseudomonadales	|Biosynthesis||SECONDARY-METABOLITE-BIOSYNTHESIS||PHENYLPROPANOID-SYN||FLAVONOID-SYN||FLAVANONES-SYN|
MYb114	|PWY-5107|	phytol salvage pathway	FALSE	FALSE	Pseudomonadales	|Biosynthesis||SECONDARY-METABOLITE-BIOSYNTHESIS||Terpenoid-Biosynthesis||DITERPENOID-SYN|
MYb114	|PWY-5108|	L-isoleucine biosynthesis V	FALSE	FALSE	Pseudomonadales	|Biosynthesis||Amino-Acid-Biosynthesis||IND-AMINO-ACID-SYN||ISOLEUCINE-SYN|
MYb114	|PWY-5109|	fermentation to 2-methylbutanoate	TRUE	TRUE	Pseudomonadales	|Energy-Metabolism||Fermentation||Fermentation-to-Acids|
MYb114	|PWY-5110|	trigonelline biosynthesis	FALSE	FALSE	Pseudomonadales	|ALKALOIDS-SYN||PYRROLIDINE-ALKALOIDS||Biosynthesis||SECONDARY-METABOLITE-BIOSYNTHESIS||N-CONTAINING-SECONDARY-CMPD-SYN||NON-PROTEIN-AMINO-ACID-SYN|
MYb114	|PWY-5113|	UDP-D-apiose biosynthesis (from UDP-D-glucuronate)	FALSE	FALSE	Pseudomonadales	|Glycan-Pathways||Glycan-Biosynthesis||Polysaccharides-Biosynthesis||Biosynthesis||Carbohydrates-Biosynthesis||CARBO-BIOSYNTHESIS||SUGAR-NUCLEOTIDES||UDP-Sugar-Biosynthesis|
MYb114	|PWY-5115|	GDP-L-galactose biosynthesis	TRUE	FALSE	Pseudomonadales	|Biosynthesis||Carbohydrates-Biosynthesis||CARBO-BIOSYNTHESIS||SUGAR-NUCLEOTIDES||GDP-Sugar-Biosynthesis|
MYb114	|PWY-5116|	sakuranetin biosynthesis	FALSE	FALSE	Pseudomonadales	|PHYTOALEXIN-SYN||FLAVONOID-PHYTOALEXINS||Biosynthesis||SECONDARY-METABOLITE-BIOSYNTHESIS||PHENYLPROPANOID-SYN||FLAVONOID-SYN||FLAVANONES-SYN|
MYb114	|PWY-5118|	ponciretin biosynthesis	FALSE	FALSE	Pseudomonadales	|Biosynthesis||SECONDARY-METABOLITE-BIOSYNTHESIS||PHENYLPROPANOID-SYN||FLAVONOID-SYN||FLAVANONES-SYN|
MYb114	|PWY-5119|	acacetin biosynthesis	FALSE	FALSE	Pseudomonadales	|Biosynthesis||SECONDARY-METABOLITE-BIOSYNTHESIS||PHENYLPROPANOID-SYN||FLAVONOID-SYN||FLAVONE-SYN|
MYb114	|PWY-5120|	geranylgeranyl diphosphate biosynthesis	TRUE	FALSE	Pseudomonadales	|Biosynthesis||Cofactor-Biosynthesis||Polyprenyl-Biosynthesis||GGPP-Biosynthesis|
MYb114	|PWY-5122|	geranyl diphosphate biosynthesis	TRUE	TRUE	Pseudomonadales	|Biosynthesis||Cofactor-Biosynthesis||Polyprenyl-Biosynthesis|
MYb114	|PWY-5123|	trans, trans-farnesyl diphosphate biosynthesis	TRUE	TRUE	Pseudomonadales	|Biosynthesis||Cofactor-Biosynthesis||Polyprenyl-Biosynthesis||All-Trans-Farnesyl-PP-Biosynthesis|
MYb114	|PWY-5125|	anthocyanin biosynthesis	FALSE	FALSE	Pseudomonadales	|Biosynthesis||SECONDARY-METABOLITE-BIOSYNTHESIS||PHENYLPROPANOID-SYN||FLAVONOID-SYN||ANTHOCYANIN-SYN|
MYb114	|PWY-5129|	sphingolipid biosynthesis (plants)	FALSE	FALSE	Pseudomonadales	|Biosynthesis||Lipid-Biosynthesis||Sphingolipid-Biosynthesis|
MYb114	|PWY-5132|	lupulone and humulone biosynthesis	FALSE	FALSE	Pseudomonadales	|Biosynthesis||SECONDARY-METABOLITE-BIOSYNTHESIS||TERPENOPHENOLICS-SYN|
MYb114	|PWY-5133|	colupulone and cohumulone biosynthesis	FALSE	FALSE	Pseudomonadales	|Biosynthesis||SECONDARY-METABOLITE-BIOSYNTHESIS||TERPENOPHENOLICS-SYN|
MYb114	|PWY-5135|	xanthohumol biosynthesis	FALSE	FALSE	Pseudomonadales	|Biosynthesis||SECONDARY-METABOLITE-BIOSYNTHESIS||PHENYLPROPANOID-SYN||FLAVONOID-SYN||PRENYLFLAVONOID-SYN|
MYb114	|PWY-5136|	fatty acid &beta;-oxidation II (peroxisome)	TRUE	TRUE	Pseudomonadales	|Degradation||Fatty-Acid-and-Lipid-Degradation||Fatty-Acid-Degradation|
MYb114	|PWY-5137|	fatty acid &beta;-oxidation III (unsaturated, odd number)	TRUE	TRUE	Pseudomonadales	|Degradation||Fatty-Acid-and-Lipid-Degradation||Fatty-Acid-Degradation|
MYb114	|PWY-5138|	unsaturated, even numbered fatty acid &beta;-oxidation	TRUE	TRUE	Pseudomonadales	|Degradation||Fatty-Acid-and-Lipid-Degradation||Fatty-Acid-Degradation|
MYb114	|PWY-5139|	pelargonidin conjugates biosynthesis	FALSE	FALSE	Pseudomonadales	|Biosynthesis||SECONDARY-METABOLITE-BIOSYNTHESIS||PHENYLPROPANOID-SYN||FLAVONOID-SYN||ANTHOCYANIN-SYN|
MYb114	|PWY-5140|	cannabinoid biosynthesis	FALSE	FALSE	Pseudomonadales	|Biosynthesis||SECONDARY-METABOLITE-BIOSYNTHESIS||TERPENOPHENOLICS-SYN|
MYb114	|PWY-5142|	acyl-[acyl-carrier protein] thioesterase pathway	TRUE	TRUE	Pseudomonadales	|Biosynthesis||Lipid-Biosynthesis|
MYb114	|PWY-5143|	long-chain fatty acid activation	TRUE	TRUE	Pseudomonadales	|Activation-Inactivation-Interconversion||Activation||Biosynthesis||Lipid-Biosynthesis|
MYb114	|PWY-5147|	oleate biosynthesis I (plants)	FALSE	FALSE	Pseudomonadales	|Biosynthesis||Lipid-Biosynthesis||Fatty-acid-biosynthesis||Unsaturated-Fatty-Acids-Biosynthesis||Oleate-Biosynthesis|
MYb114	|PWY-5148|	acyl-CoA hydrolysis	TRUE	TRUE	Pseudomonadales	|Biosynthesis||Lipid-Biosynthesis|
MYb114	|PWY-5151|	L-tyrosine degradation II	FALSE	FALSE	Pseudomonadales	|Degradation||Amino-Acid-Degradation||Proteinogenic-Amino-Acids-Degradation||TYROSINE-DEG|
MYb114	|PWY-5152|	leucodelphinidin biosynthesis	FALSE	FALSE	Pseudomonadales	|Biosynthesis||SECONDARY-METABOLITE-BIOSYNTHESIS||PHENYLPROPANOID-SYN||FLAVONOID-SYN||LEUCOANTHOCYANIDIN-SYN|
MYb114	|PWY-5153|	anthocyanin biosynthesis (delphinidin 3-O-glucoside)	FALSE	FALSE	Pseudomonadales	|Biosynthesis||SECONDARY-METABOLITE-BIOSYNTHESIS||PHENYLPROPANOID-SYN||FLAVONOID-SYN||ANTHOCYANIN-SYN|
MYb114	|PWY-5154|	L-arginine biosynthesis III (via N-acetyl-L-citrulline)	TRUE	FALSE	Pseudomonadales	|Biosynthesis||Amino-Acid-Biosynthesis||IND-AMINO-ACID-SYN||ARGININE-SYN|
MYb114	|PWY-5155|	&beta;-alanine biosynthesis III	FALSE	FALSE	Pseudomonadales	|Biosynthesis||Amino-Acid-Biosynthesis||Other-Amino-Acid-Biosynthesis||Beta-Alanine-Biosynthesis|
MYb114	|PWY-5159|	trans-4-hydroxy-L-proline degradation II	TRUE	TRUE	Pseudomonadales	|Degradation||Amino-Acid-Degradation||MISCELLANEOUS-DEG||Hydroxyprolines-Degradation|
MYb114	|PWY-5160|	rose anthocyanin biosynthesis I (via cyanidin 5-O-&beta;-D-glucoside)	FALSE	FALSE	Pseudomonadales	|Biosynthesis||SECONDARY-METABOLITE-BIOSYNTHESIS||PHENYLPROPANOID-SYN||FLAVONOID-SYN||ANTHOCYANIN-SYN|
MYb114	|PWY-5161|	6'-deoxychalcone metabolism	FALSE	FALSE	Pseudomonadales	|Biosynthesis||SECONDARY-METABOLITE-BIOSYNTHESIS||PHENYLPROPANOID-SYN||FLAVONOID-SYN||CHALCONE-SYN|
MYb114	|PWY-5162|	2-hydroxypenta-2,4-dienoate degradation	TRUE	TRUE	Pseudomonadales	|Degradation||CARBOXYLATES-DEG|
MYb114	|PWY-5163|	p-cumate degradation to 2-hydroxypentadienoate	FALSE	FALSE	Pseudomonadales	|Degradation||AROMATIC-COMPOUNDS-DEGRADATION|
MYb114	|PWY-5165|	4-toluenesulfonate degradation II	FALSE	FALSE	Pseudomonadales	|Degradation||AROMATIC-COMPOUNDS-DEGRADATION||Sulfoaromatics-Degradation||4-Toluenesulfonate-Degradation|
MYb114	|PWY-5168|	ferulate and sinapate biosynthesis	FALSE	FALSE	Pseudomonadales	|Biosynthesis||SECONDARY-METABOLITE-BIOSYNTHESIS||PHENYLPROPANOID-SYN||CINNAMATE-SYN|
MYb114	|PWY-5169|	cyanurate degradation	FALSE	FALSE	Pseudomonadales	|Degradation||AROMATIC-COMPOUNDS-DEGRADATION|
MYb114	|PWY-5170|	melamine degradation	TRUE	FALSE	Pseudomonadales	|Degradation||AROMATIC-COMPOUNDS-DEGRADATION||s-Triazine-Degradation|
MYb114	|PWY-5171|	N-cyclopropylmelamine degradation	FALSE	FALSE	Pseudomonadales	|Degradation||AROMATIC-COMPOUNDS-DEGRADATION||s-Triazine-Degradation|
MYb114	|PWY-5172|	acetyl-CoA biosynthesis III (from citrate)	TRUE	TRUE	Pseudomonadales	|Energy-Metabolism||Acetyl-CoA-Biosynthesis|
MYb114	|PWY-5174|	capsanthin and capsorubin biosynthesis	FALSE	FALSE	Pseudomonadales	|TETRATERPENOID-SYN||Biosynthesis||SECONDARY-METABOLITE-BIOSYNTHESIS||Terpenoid-Biosynthesis||CAROTENOID-SYN||C40-Carotenoids-Biosynthesis|
MYb114	|PWY-5175|	lactucaxanthin biosynthesis	FALSE	FALSE	Pseudomonadales	|TETRATERPENOID-SYN||Biosynthesis||SECONDARY-METABOLITE-BIOSYNTHESIS||Terpenoid-Biosynthesis||CAROTENOID-SYN||C40-Carotenoids-Biosynthesis|
MYb114	|PWY-5176|	coumarin biosynthesis (via 2-coumarate)	FALSE	FALSE	Pseudomonadales	|Biosynthesis||SECONDARY-METABOLITE-BIOSYNTHESIS||PHENYLPROPANOID-SYN||COUMARIN-SYN|
MYb114	|PWY-5177|	glutaryl-CoA degradation	TRUE	TRUE	Pseudomonadales	|Degradation||CARBOXYLATES-DEG|
MYb114	|PWY-5188|	tetrapyrrole biosynthesis I (from glutamate)	TRUE	TRUE	Pseudomonadales	|Biosynthesis||Cofactor-Biosynthesis||Tetrapyrrole-Biosynthesis|
MYb114	|PWY-5189|	tetrapyrrole biosynthesis II (from glycine)	TRUE	TRUE	Pseudomonadales	|Biosynthesis||Cofactor-Biosynthesis||Tetrapyrrole-Biosynthesis|
MYb114	|PWY-5194|	siroheme biosynthesis	TRUE	TRUE	Pseudomonadales	|Biosynthesis||Cofactor-Biosynthesis||Porphyrin-Compounds-Biosynthesis|
MYb114	|PWY-5195|	artemisinin biosynthesis	FALSE	FALSE	Pseudomonadales	|Biosynthesis||SECONDARY-METABOLITE-BIOSYNTHESIS||Terpenoid-Biosynthesis||SESQUITERPENOID-SYN||SESQUITERPENE-LACTONE|
MYb114	|PWY-5196|	factor 430 biosynthesis	FALSE	FALSE	Pseudomonadales	|Biosynthesis||Cofactor-Biosynthesis|
MYb114	|PWY-5197|	lactate biosynthesis (archaea)	FALSE	FALSE	Pseudomonadales	|Energy-Metabolism|
MYb114	|PWY-5198|	factor 420 biosynthesis	FALSE	FALSE	Pseudomonadales	|Biosynthesis||Cofactor-Biosynthesis|
MYb114	|PWY-5199|	factor 420 polyglutamylation	FALSE	FALSE	Pseudomonadales	|Biosynthesis||Cofactor-Biosynthesis|
MYb114	|PWY-5203|	soybean saponin I biosynthesis	FALSE	FALSE	Pseudomonadales	|Biosynthesis||SECONDARY-METABOLITE-BIOSYNTHESIS||Terpenoid-Biosynthesis||TRITERPENOID-SYN|
MYb114	|PWY-5207|	coenzyme B/coenzyme M regeneration I (methanophenazine-dependent)	FALSE	FALSE	Pseudomonadales	|Biosynthesis||Cofactor-Biosynthesis||CoB-CoM-Reduction|
MYb114	|PWY-5209|	methyl-coenzyme M oxidation to CO2	FALSE	FALSE	Pseudomonadales	|Energy-Metabolism||Respiration||ANAEROBIC-RESPIRATION||METHANOGENESIS|
MYb114	|PWY-5247|	methanogenesis from methylamine	FALSE	FALSE	Pseudomonadales	|Energy-Metabolism||Respiration||ANAEROBIC-RESPIRATION||METHANOGENESIS|
MYb114	|PWY-5248|	methanogenesis from dimethylamine	FALSE	FALSE	Pseudomonadales	|Energy-Metabolism||Respiration||ANAEROBIC-RESPIRATION||METHANOGENESIS|
MYb114	|PWY-5250|	methanogenesis from trimethylamine	FALSE	FALSE	Pseudomonadales	|Energy-Metabolism||Respiration||ANAEROBIC-RESPIRATION||METHANOGENESIS|
MYb114	|PWY-5254|	methanofuran biosynthesis	FALSE	FALSE	Pseudomonadales	|Biosynthesis||Cofactor-Biosynthesis|
MYb114	|PWY-5258|	methanogenesis from dimethylsulfide	FALSE	FALSE	Pseudomonadales	|Degradation||Noncarbon-Nutrients||Sulfur-Metabolism||Energy-Metabolism||Respiration||ANAEROBIC-RESPIRATION||METHANOGENESIS|
MYb114	|PWY-5259|	methanogenesis from methanethiol	FALSE	FALSE	Pseudomonadales	|Energy-Metabolism||Respiration||ANAEROBIC-RESPIRATION||METHANOGENESIS|
MYb114	|PWY-5260|	methanogenesis from methylthiopropanoate	FALSE	FALSE	Pseudomonadales	|Degradation||Noncarbon-Nutrients||Sulfur-Metabolism||Energy-Metabolism||Respiration||ANAEROBIC-RESPIRATION||METHANOGENESIS|
MYb114	|PWY-5261|	methanogenesis from tetramethylammonium	FALSE	FALSE	Pseudomonadales	|Energy-Metabolism||Respiration||ANAEROBIC-RESPIRATION||METHANOGENESIS|
MYb114	|PWY-5267|	glucosinolate activation	FALSE	FALSE	Pseudomonadales	|Degradation||SECONDARY-METABOLITE-DEGRADATION||N-CONTAINING-SECONDARY-CMPD-DEG||N-CONTAINING-GLUCOSIDE-DEG||Activation-Inactivation-Interconversion||Activation||GLUCOSINOLATE-DEG||Metabolic-Clusters|
MYb114	|PWY-5268|	salvianin biosynthesis	FALSE	FALSE	Pseudomonadales	|Biosynthesis||SECONDARY-METABOLITE-BIOSYNTHESIS||PHENYLPROPANOID-SYN||FLAVONOID-SYN||ANTHOCYANIN-SYN|
MYb114	|PWY-5269|	cardiolipin biosynthesis II	FALSE	FALSE	Pseudomonadales	|Biosynthesis||Lipid-Biosynthesis||Phospholipid-Biosynthesis||Cardiolipin-Biosynthesis|
MYb114	|PWY-5270|	morphine biosynthesis	FALSE	FALSE	Pseudomonadales	|Biosynthesis||SECONDARY-METABOLITE-BIOSYNTHESIS||N-CONTAINING-SECONDARY-CMPD-SYN||ALKALOIDS-SYN||ISOQUINOLINE-ALKALOIDS|
MYb114	|PWY-5271|	abscisic acid degradation to phaseic acid	FALSE	FALSE	Pseudomonadales	|SECONDARY-METABOLITE-DEGRADATION||TERPENOID-DEG||Sesquiterpenoid-Degradation||Degradation||HORMONE-DEG||PLANT-HORMONE-DEG||Abscisic-Acid-Degradation|
MYb114	|PWY-5272|	abscisic acid degradation by glucosylation	FALSE	FALSE	Pseudomonadales	|Activation-Inactivation-Interconversion||Interconversion||SECONDARY-METABOLITE-DEGRADATION||TERPENOID-DEG||Sesquiterpenoid-Degradation||Degradation||HORMONE-DEG||PLANT-HORMONE-DEG||Abscisic-Acid-Degradation|
MYb114	|PWY-5274|	sulfide oxidation II (sulfide dehydrogenase)	FALSE	FALSE	Pseudomonadales	|Degradation||Noncarbon-Nutrients||Sulfur-Metabolism||Sulfide-Oxidation|
MYb114	|PWY-5276|	sulfite oxidation I	FALSE	FALSE	Pseudomonadales	|Degradation||Noncarbon-Nutrients||Sulfur-Metabolism||Sulfite-Oxidation||Energy-Metabolism||CHEMOAUTOTROPHIC-ENERGY-METABOLISM|
MYb114	|PWY-5277|	thiosulfate disproportionation I (thiol-dependent)	FALSE	FALSE	Pseudomonadales	|Energy-Metabolism||Degradation||Noncarbon-Nutrients||Sulfur-Metabolism||Thiosulfate-Disproportionation|
MYb114	|PWY-5278|	sulfite oxidation III	FALSE	FALSE	Pseudomonadales	|Degradation||Noncarbon-Nutrients||Sulfur-Metabolism||Sulfite-Oxidation|
MYb114	|PWY-5279|	sulfite oxidation II	FALSE	FALSE	Pseudomonadales	|Degradation||Noncarbon-Nutrients||Sulfur-Metabolism||Sulfite-Oxidation|
MYb114	|PWY-5280|	L-lysine degradation IV	TRUE	TRUE	Pseudomonadales	|Degradation||Amino-Acid-Degradation||Proteinogenic-Amino-Acids-Degradation||LYSINE-DEG|
MYb114	|PWY-5283|	L-lysine degradation V	TRUE	FALSE	Pseudomonadales	|Degradation||Amino-Acid-Degradation||Proteinogenic-Amino-Acids-Degradation||LYSINE-DEG|
MYb114	|PWY-5284|	shisonin biosynthesis	FALSE	FALSE	Pseudomonadales	|Biosynthesis||SECONDARY-METABOLITE-BIOSYNTHESIS||PHENYLPROPANOID-SYN||FLAVONOID-SYN||ANTHOCYANIN-SYN|
MYb114	|PWY-5285|	sulfide oxidation III (persulfide dioxygenase)	TRUE	FALSE	Pseudomonadales	|Degradation||Noncarbon-Nutrients||Sulfur-Metabolism||Sulfide-Oxidation||Energy-Metabolism||CHEMOAUTOTROPHIC-ENERGY-METABOLISM|
MYb114	|PWY-5286|	anthocyanidin sophoroside metabolism	FALSE	FALSE	Pseudomonadales	|Biosynthesis||SECONDARY-METABOLITE-BIOSYNTHESIS||PHENYLPROPANOID-SYN||FLAVONOID-SYN||ANTHOCYANIN-SYN||Metabolic-Clusters|
MYb114	|PWY-5287|	sanguinarine and macarpine biosynthesis	FALSE	FALSE	Pseudomonadales	|Biosynthesis||SECONDARY-METABOLITE-BIOSYNTHESIS||N-CONTAINING-SECONDARY-CMPD-SYN||ALKALOIDS-SYN||ISOQUINOLINE-ALKALOIDS|
MYb114	|PWY-5288|	astaxanthin biosynthesis (bacteria, fungi, algae)	FALSE	FALSE	Pseudomonadales	|TETRATERPENOID-SYN||Biosynthesis||SECONDARY-METABOLITE-BIOSYNTHESIS||Terpenoid-Biosynthesis||CAROTENOID-SYN||C40-Carotenoids-Biosynthesis|
MYb114	|PWY-5290|	secologanin and strictosidine biosynthesis	FALSE	FALSE	Pseudomonadales	|Terpenoid-Biosynthesis||TERPENOID-ALKALOIDS||Biosynthesis||SECONDARY-METABOLITE-BIOSYNTHESIS||N-CONTAINING-SECONDARY-CMPD-SYN||ALKALOIDS-SYN||INDOLE-ALKALOIDS|
MYb114	|PWY-5291|	canthaxanthin biosynthesis	FALSE	FALSE	Pseudomonadales	|TETRATERPENOID-SYN||Biosynthesis||SECONDARY-METABOLITE-BIOSYNTHESIS||Terpenoid-Biosynthesis||CAROTENOID-SYN||C40-Carotenoids-Biosynthesis|
MYb114	|PWY-5292|	vindoline and vinblastine biosynthesis	FALSE	FALSE	Pseudomonadales	|Terpenoid-Biosynthesis||TERPENOID-ALKALOIDS||Biosynthesis||SECONDARY-METABOLITE-BIOSYNTHESIS||N-CONTAINING-SECONDARY-CMPD-SYN||ALKALOIDS-SYN||INDOLE-ALKALOIDS|
MYb114	|PWY-5295|	ternatin C5 biosynthesis	FALSE	FALSE	Pseudomonadales	|Biosynthesis||SECONDARY-METABOLITE-BIOSYNTHESIS||PHENYLPROPANOID-SYN||FLAVONOID-SYN||ANTHOCYANIN-SYN|
MYb114	|PWY-5296|	thiosulfate oxidation III (multienzyme complex)	FALSE	FALSE	Pseudomonadales	|Degradation||Noncarbon-Nutrients||Sulfur-Metabolism||Thiosulfate-Oxidation|
MYb114	|PWY-5297|	siroheme amide biosynthesis	FALSE	FALSE	Pseudomonadales	|Biosynthesis||Cofactor-Biosynthesis||Porphyrin-Compounds-Biosynthesis|
MYb114	|PWY-5298|	L-lysine degradation VI	TRUE	FALSE	Pseudomonadales	|Degradation||Amino-Acid-Degradation||Proteinogenic-Amino-Acids-Degradation||LYSINE-DEG|
MYb114	|PWY-5301|	ajmaline and sarpagine biosynthesis	FALSE	FALSE	Pseudomonadales	|Terpenoid-Biosynthesis||TERPENOID-ALKALOIDS||Biosynthesis||SECONDARY-METABOLITE-BIOSYNTHESIS||N-CONTAINING-SECONDARY-CMPD-SYN||ALKALOIDS-SYN||INDOLE-ALKALOIDS|
MYb114	|PWY-5302|	sulfur disproportionation II (aerobic)	FALSE	FALSE	Pseudomonadales	|Degradation||Noncarbon-Nutrients||Sulfur-Metabolism||Sulfur-Disproportionation||Energy-Metabolism||OTHER-ENERGY|
MYb114	|PWY-5303|	thiosulfate oxidation II (via tetrathionate)	FALSE	FALSE	Pseudomonadales	|Energy-Metabolism||Respiration||AEROBIC-RESPIRATION||Degradation||Noncarbon-Nutrients||Sulfur-Metabolism||Thiosulfate-Oxidation|
MYb114	|PWY-5305|	bixin biosynthesis	FALSE	FALSE	Pseudomonadales	|TETRATERPENOID-SYN||Biosynthesis||SECONDARY-METABOLITE-BIOSYNTHESIS||Terpenoid-Biosynthesis||CAROTENOID-SYN||C40-Carotenoids-Biosynthesis||APOCAROTENOID-SYN|
MYb114	|PWY-5307|	gentiodelphin biosynthesis	FALSE	FALSE	Pseudomonadales	|Biosynthesis||SECONDARY-METABOLITE-BIOSYNTHESIS||PHENYLPROPANOID-SYN||FLAVONOID-SYN||ANTHOCYANIN-SYN|
MYb114	|PWY-5311|	L-lysine degradation VII	FALSE	FALSE	Pseudomonadales	|Degradation||Amino-Acid-Degradation||Proteinogenic-Amino-Acids-Degradation||LYSINE-DEG|
MYb114	|PWY-5314|	L-lysine degradation VIII	FALSE	FALSE	Pseudomonadales	|Degradation||Amino-Acid-Degradation||Proteinogenic-Amino-Acids-Degradation||LYSINE-DEG|
MYb114	|PWY-5315|	N-methyl-&Delta;1-pyrrolinium cation biosynthesis	FALSE	FALSE	Pseudomonadales	|Biosynthesis||SECONDARY-METABOLITE-BIOSYNTHESIS||N-CONTAINING-SECONDARY-CMPD-SYN||ALKALOIDS-SYN|
MYb114	|PWY-5316|	nicotine biosynthesis	FALSE	FALSE	Pseudomonadales	|Biosynthesis||SECONDARY-METABOLITE-BIOSYNTHESIS||N-CONTAINING-SECONDARY-CMPD-SYN||ALKALOIDS-SYN||PYRROLIDINE-ALKALOIDS|
MYb114	|PWY-5317|	hyoscyamine and scopolamine biosynthesis	FALSE	FALSE	Pseudomonadales	|Biosynthesis||SECONDARY-METABOLITE-BIOSYNTHESIS||N-CONTAINING-SECONDARY-CMPD-SYN||ALKALOIDS-SYN||TROPANE-ALKALOIDS|
MYb114	|PWY-5318|	calystegine biosynthesis	FALSE	FALSE	Pseudomonadales	|Biosynthesis||SECONDARY-METABOLITE-BIOSYNTHESIS||N-CONTAINING-SECONDARY-CMPD-SYN||ALKALOIDS-SYN||TROPANE-ALKALOIDS|
MYb114	|PWY-5319|	coumarin metabolism (to melilotic acid)	FALSE	FALSE	Pseudomonadales	|Degradation||SECONDARY-METABOLITE-DEGRADATION||PHENYLPROPANOID-DERIVATIVE-DEG||Biosynthesis||SECONDARY-METABOLITE-BIOSYNTHESIS||PHENYLPROPANOID-SYN||COUMARIN-SYN|
MYb114	|PWY-5320|	kaempferol glycoside biosynthesis (Arabidopsis)	FALSE	FALSE	Pseudomonadales	|Biosynthesis||SECONDARY-METABOLITE-BIOSYNTHESIS||PHENYLPROPANOID-SYN||FLAVONOID-SYN||FLAVONOL-SYN|
MYb114	|PWY-5321|	quercetin glycoside biosynthesis (Arabidopsis)	FALSE	FALSE	Pseudomonadales	|Biosynthesis||SECONDARY-METABOLITE-BIOSYNTHESIS||PHENYLPROPANOID-SYN||FLAVONOID-SYN||FLAVONOL-SYN|
MYb114	|PWY-5324|	L-lysine degradation IX	FALSE	FALSE	Pseudomonadales	|Degradation||Amino-Acid-Degradation||Proteinogenic-Amino-Acids-Degradation||LYSINE-DEG|
MYb114	|PWY-5326|	sulfite oxidation IV	TRUE	FALSE	Pseudomonadales	|Degradation||Noncarbon-Nutrients||Sulfur-Metabolism||Sulfite-Oxidation|
MYb114	|PWY-5329|	L-cysteine degradation III	FALSE	FALSE	Pseudomonadales	|Degradation||Amino-Acid-Degradation||Proteinogenic-Amino-Acids-Degradation||CYSTEINE-DEG|
MYb114	|PWY-5331|	taurine biosynthesis I	FALSE	FALSE	Pseudomonadales	|Biosynthesis||SECONDARY-METABOLITE-BIOSYNTHESIS||S-CONTAINING-SECONDARY-CMPD-SYN||Taurine-Biosynthesis|
MYb114	|PWY-5332|	sulfur reduction I	FALSE	FALSE	Pseudomonadales	|Degradation||Noncarbon-Nutrients||Sulfur-Metabolism||Sulfur-reduction|
MYb114	|PWY-5336|	carbon disulfide oxidation II (aerobic)	FALSE	FALSE	Pseudomonadales	|Degradation||Other-Degradation||Carbon-disulfide-degradation|
MYb114	|PWY-5337|	stachyose biosynthesis	FALSE	FALSE	Pseudomonadales	|Biosynthesis||Carbohydrates-Biosynthesis||Oligosaccharides-Biosynthesis|
MYb114	|PWY-5338|	galactosylcyclitol biosynthesis	FALSE	FALSE	Pseudomonadales	|Biosynthesis||SECONDARY-METABOLITE-BIOSYNTHESIS||SUGAR-DERIVS||Sugar-Alcohols-Biosynthesis||Cyclitols-Biosynthesis|
MYb114	|PWY-5339|	chalcone 2'-O-glucoside biosynthesis	FALSE	FALSE	Pseudomonadales	|Biosynthesis||SECONDARY-METABOLITE-BIOSYNTHESIS||PHENYLPROPANOID-SYN||FLAVONOID-SYN||CHALCONE-SYN|
MYb114	|PWY-5340|	sulfate activation for sulfonation	TRUE	TRUE	Pseudomonadales	|Activation-Inactivation-Interconversion||Activation||Degradation||Noncarbon-Nutrients||Sulfur-Metabolism|
MYb114	|PWY-5342|	ajugose biosynthesis I (galactinol-dependent)	FALSE	FALSE	Pseudomonadales	|Biosynthesis||Carbohydrates-Biosynthesis||Oligosaccharides-Biosynthesis|
MYb114	|PWY-5343|	ajugose biosynthesis II (galactinol-independent)	FALSE	FALSE	Pseudomonadales	|Biosynthesis||Carbohydrates-Biosynthesis||Oligosaccharides-Biosynthesis|
MYb114	|PWY-5344|	L-homocysteine biosynthesis	TRUE	TRUE	Pseudomonadales	|Biosynthesis||Amino-Acid-Biosynthesis||Other-Amino-Acid-Biosynthesis|
MYb114	|PWY-5348|	kaempferol triglucoside biosynthesis	FALSE	FALSE	Pseudomonadales	|Biosynthesis||SECONDARY-METABOLITE-BIOSYNTHESIS||PHENYLPROPANOID-SYN||FLAVONOID-SYN||FLAVONOL-SYN|
MYb114	|PWY-5349|	esculetin biosynthesis	FALSE	FALSE	Pseudomonadales	|Biosynthesis||SECONDARY-METABOLITE-BIOSYNTHESIS||PHENYLPROPANOID-SYN||COUMARIN-SYN|
MYb114	|PWY-5350|	thiosulfate disproportionation IV (rhodanese)	TRUE	TRUE	Pseudomonadales	|Degradation||Noncarbon-Nutrients||Sulfur-Metabolism||Thiosulfate-Disproportionation|
MYb114	|PWY-5352|	thiosulfate disproportionation II (cytochrome)	FALSE	FALSE	Pseudomonadales	|Energy-Metabolism||Degradation||Noncarbon-Nutrients||Sulfur-Metabolism||Thiosulfate-Disproportionation|
MYb114	|PWY-5353|	arachidonate biosynthesis I (6-desaturase, lower eukaryotes)	FALSE	FALSE	Pseudomonadales	|Biosynthesis||Lipid-Biosynthesis||Fatty-acid-biosynthesis||Unsaturated-Fatty-Acids-Biosynthesis||PUFA-Biosynthesis||Arachidonate-Biosynthesis|
MYb114	|PWY-5355|	nitroethane degradation	TRUE	TRUE	Pseudomonadales	|Degradation||Other-Degradation|
MYb114	|PWY-5358|	tetrathionate reduction I (to thiosulfate)	FALSE	FALSE	Pseudomonadales	|Degradation||Noncarbon-Nutrients||Sulfur-Metabolism||Tetrathionate-Reduction||Energy-Metabolism||Electron-Transfer|
MYb114	|PWY-5359|	tetrathionate reductiuon II (to trithionate)	FALSE	FALSE	Pseudomonadales	|Degradation||Noncarbon-Nutrients||Sulfur-Metabolism||Tetrathionate-Reduction|
MYb114	|PWY-5361|	(5Z)-icosenoate biosynthesis	FALSE	FALSE	Pseudomonadales	|Biosynthesis||Lipid-Biosynthesis||Fatty-acid-biosynthesis||Unsaturated-Fatty-Acids-Biosynthesis|
MYb114	|PWY-5362|	sapienate biosynthesis	FALSE	FALSE	Pseudomonadales	|Biosynthesis||Lipid-Biosynthesis||Fatty-acid-biosynthesis||Unsaturated-Fatty-Acids-Biosynthesis|
MYb114	|PWY-5363|	chrysin biosynthesis	FALSE	FALSE	Pseudomonadales	|Biosynthesis||SECONDARY-METABOLITE-BIOSYNTHESIS||PHENYLPROPANOID-SYN||FLAVONOID-SYN||FLAVONOL-SYN|
MYb114	|PWY-5364|	sulfur reduction II (via polysulfide)	TRUE	FALSE	Pseudomonadales	|Degradation||Noncarbon-Nutrients||Sulfur-Metabolism||Sulfur-reduction|
MYb114	|PWY-5365|	linear furanocoumarin biosynthesis	FALSE	FALSE	Pseudomonadales	|Biosynthesis||SECONDARY-METABOLITE-BIOSYNTHESIS||PHENYLPROPANOID-SYN||COUMARIN-SYN|
MYb114	|PWY-5366|	palmitoleate biosynthesis II (plants and bacteria)	FALSE	FALSE	Pseudomonadales	|Biosynthesis||Lipid-Biosynthesis||Fatty-acid-biosynthesis||Unsaturated-Fatty-Acids-Biosynthesis||Palmitoleate-Biosynthesis|
MYb114	|PWY-5367|	petroselinate biosynthesis	FALSE	FALSE	Pseudomonadales	|Biosynthesis||Lipid-Biosynthesis||Fatty-acid-biosynthesis||Unsaturated-Fatty-Acids-Biosynthesis|
MYb114	|PWY-5368|	dimorphecolate biosynthesis	FALSE	FALSE	Pseudomonadales	|Biosynthesis||Lipid-Biosynthesis||Fatty-acid-biosynthesis||Unsaturated-Fatty-Acids-Biosynthesis||PUFA-Biosynthesis||Conjugated-Fatty-Acid-Biosynthesis|
MYb114	|PWY-5370|	carbon tetrachloride degradation I	FALSE	FALSE	Pseudomonadales	|Degradation||CHLORINATED-COMPOUNDS-DEG||Carbon-tetrachloride-degradation|
MYb114	|PWY-5371|	chrysophanol biosynthesis	FALSE	FALSE	Pseudomonadales	|Biosynthesis||SECONDARY-METABOLITE-BIOSYNTHESIS||PHENYLPROPANOID-SYN||QUINONE-SYN|
MYb114	|PWY-5372|	carbon tetrachloride degradation II	TRUE	FALSE	Pseudomonadales	|Degradation||CHLORINATED-COMPOUNDS-DEG||Carbon-tetrachloride-degradation|
MYb114	|PWY-5373|	calendate biosynthesis	FALSE	FALSE	Pseudomonadales	|Biosynthesis||Lipid-Biosynthesis||Fatty-acid-biosynthesis||Unsaturated-Fatty-Acids-Biosynthesis||PUFA-Biosynthesis||Conjugated-Fatty-Acid-Biosynthesis|
MYb114	|PWY-5374|	punicate biosynthesis	FALSE	FALSE	Pseudomonadales	|Biosynthesis||Lipid-Biosynthesis||Fatty-acid-biosynthesis||Unsaturated-Fatty-Acids-Biosynthesis||PUFA-Biosynthesis||Conjugated-Fatty-Acid-Biosynthesis|
MYb114	|PWY-5375|	&alpha;-eleostearate biosynthesis	FALSE	FALSE	Pseudomonadales	|Biosynthesis||Lipid-Biosynthesis||Fatty-acid-biosynthesis||Unsaturated-Fatty-Acids-Biosynthesis||PUFA-Biosynthesis||Conjugated-Fatty-Acid-Biosynthesis|
MYb114	|PWY-5377|	&alpha;-amyrin biosynthesis	FALSE	FALSE	Pseudomonadales	|Biosynthesis||SECONDARY-METABOLITE-BIOSYNTHESIS||Terpenoid-Biosynthesis||TRITERPENOID-SYN|
MYb114	|PWY-5379|	B series fagopyritols biosynthesis	FALSE	FALSE	Pseudomonadales	|Degradation||SECONDARY-METABOLITE-DEGRADATION||Sugar-Derivatives||CYCLITOLS-DEG||Biosynthesis||SECONDARY-METABOLITE-BIOSYNTHESIS||SUGAR-DERIVS|
MYb114	|PWY-5380|	A series fagopyritols biosynthesis	FALSE	FALSE	Pseudomonadales	|Degradation||SECONDARY-METABOLITE-DEGRADATION||Sugar-Derivatives||CYCLITOLS-DEG||Biosynthesis||SECONDARY-METABOLITE-BIOSYNTHESIS||SUGAR-DERIVS|
MYb114	|PWY-5381|	pyridine nucleotide cycling (plants)	FALSE	FALSE	Pseudomonadales	|Biosynthesis||Cofactor-Biosynthesis||NAD-Metabolism|
MYb114	|PWY-5382|	hydrogen oxidation II (aerobic, NAD)	FALSE	FALSE	Pseudomonadales	|Energy-Metabolism||CHEMOAUTOTROPHIC-ENERGY-METABOLISM||Hydrogen-Oxidation|
MYb114	|PWY-5384|	sucrose degradation IV (sucrose phosphorylase)	FALSE	FALSE	Pseudomonadales	|Degradation||Carbohydrates-Degradation||Sugars-And-Polysaccharides-Degradation||SUCROSE-DEG|
MYb114	|PWY-5386|	methylglyoxal degradation I	TRUE	TRUE	Pseudomonadales	|Detoxification||Degradation||Aldehyde-Degradation||Methylglyoxal-Detoxification|
MYb114	|PWY-5388|	N-glucosylnicotinate metabolism	FALSE	FALSE	Pseudomonadales	|Biosynthesis||SECONDARY-METABOLITE-BIOSYNTHESIS||N-CONTAINING-SECONDARY-CMPD-SYN||N-CONTAINING-GLUCOSIDE-SYN|
MYb114	|PWY-5389|	3-methylthiopropanoate biosynthesis	TRUE	TRUE	Pseudomonadales	|Biosynthesis||SECONDARY-METABOLITE-BIOSYNTHESIS||S-CONTAINING-SECONDARY-CMPD-SYN|
MYb114	|PWY-5390|	rutin biosynthesis	FALSE	FALSE	Pseudomonadales	|Biosynthesis||SECONDARY-METABOLITE-BIOSYNTHESIS||PHENYLPROPANOID-SYN||FLAVONOID-SYN||FLAVONOL-SYN|
MYb114	|PWY-5391|	syringetin biosynthesis	FALSE	FALSE	Pseudomonadales	|Biosynthesis||SECONDARY-METABOLITE-BIOSYNTHESIS||PHENYLPROPANOID-SYN||FLAVONOID-SYN||FLAVONOL-SYN|
MYb114	|PWY-5392|	reductive TCA cycle II	FALSE	FALSE	Pseudomonadales	|Degradation||C1-COMPOUNDS||CO2-Fixation||Autotrophic-CO2-Fixation||Reductive-TCA-Cycles|
MYb114	|PWY-5393|	raspberry ketone biosynthesis	FALSE	FALSE	Pseudomonadales	|Biosynthesis||SECONDARY-METABOLITE-BIOSYNTHESIS||POLYKETIDE-SYN|
MYb114	|PWY-5394|	betalamic acid biosynthesis	TRUE	FALSE	Pseudomonadales	|Biosynthesis||SECONDARY-METABOLITE-BIOSYNTHESIS||N-CONTAINING-SECONDARY-CMPD-SYN||ALKALOIDS-SYN||BETALAIN-ALKALOIDS|
MYb114	|PWY-5397|	crocetin biosynthesis	FALSE	FALSE	Pseudomonadales	|TETRATERPENOID-SYN||Biosynthesis||SECONDARY-METABOLITE-BIOSYNTHESIS||Terpenoid-Biosynthesis||CAROTENOID-SYN||C40-Carotenoids-Biosynthesis||APOCAROTENOID-SYN|
MYb114	|PWY-5398|	crocetin esters biosynthesis	FALSE	FALSE	Pseudomonadales	|TETRATERPENOID-SYN||Biosynthesis||SECONDARY-METABOLITE-BIOSYNTHESIS||Terpenoid-Biosynthesis||CAROTENOID-SYN||C40-Carotenoids-Biosynthesis||APOCAROTENOID-SYN|
MYb114	|PWY-5399|	betacyanin biosynthesis	FALSE	FALSE	Pseudomonadales	|Biosynthesis||SECONDARY-METABOLITE-BIOSYNTHESIS||N-CONTAINING-SECONDARY-CMPD-SYN||ALKALOIDS-SYN||BETALAIN-ALKALOIDS|
MYb114	|PWY-5400|	amaranthin biosynthesis	FALSE	FALSE	Pseudomonadales	|Biosynthesis||SECONDARY-METABOLITE-BIOSYNTHESIS||N-CONTAINING-SECONDARY-CMPD-SYN||ALKALOIDS-SYN||BETALAIN-ALKALOIDS|
MYb114	|PWY-5403|	betaxanthin biosynthesis (via dopamine)	FALSE	FALSE	Pseudomonadales	|Biosynthesis||SECONDARY-METABOLITE-BIOSYNTHESIS||N-CONTAINING-SECONDARY-CMPD-SYN||ALKALOIDS-SYN||BETALAIN-ALKALOIDS|
MYb114	|PWY-5404|	betaxanthin biosynthesis (via dopaxanthin)	FALSE	FALSE	Pseudomonadales	|Biosynthesis||SECONDARY-METABOLITE-BIOSYNTHESIS||N-CONTAINING-SECONDARY-CMPD-SYN||ALKALOIDS-SYN||BETALAIN-ALKALOIDS|
MYb114	|PWY-5406|	divinyl ether biosynthesis I	FALSE	FALSE	Pseudomonadales	|Biosynthesis||SECONDARY-METABOLITE-BIOSYNTHESIS||FATTY-ACID-DERIVATIVE-SYN||Divinyl-Ether-Biosynthesis||Metabolic-Clusters|
MYb114	|PWY-5407|	9-lipoxygenase and 9-allene oxide synthase pathway	FALSE	FALSE	Pseudomonadales	|Biosynthesis||SECONDARY-METABOLITE-BIOSYNTHESIS||FATTY-ACID-DERIVATIVE-SYN|
MYb114	|PWY-5408|	9-lipoxygenase and 9-hydroperoxide lyase pathway	FALSE	FALSE	Pseudomonadales	|Biosynthesis||SECONDARY-METABOLITE-BIOSYNTHESIS||FATTY-ACID-DERIVATIVE-SYN|
MYb114	|PWY-5409|	divinyl ether biosynthesis II	FALSE	FALSE	Pseudomonadales	|Biosynthesis||SECONDARY-METABOLITE-BIOSYNTHESIS||FATTY-ACID-DERIVATIVE-SYN||Divinyl-Ether-Biosynthesis|
MYb114	|PWY-5410|	traumatin and (Z)-3-hexen-1-yl acetate biosynthesis	FALSE	FALSE	Pseudomonadales	|Biosynthesis||SECONDARY-METABOLITE-BIOSYNTHESIS||FATTY-ACID-DERIVATIVE-SYN|
MYb114	|PWY-5411|	abietic acid biosynthesis	FALSE	FALSE	Pseudomonadales	|Biosynthesis||SECONDARY-METABOLITE-BIOSYNTHESIS||Terpenoid-Biosynthesis||DITERPENOID-SYN||Resin-Acids-Biosynthesis|
MYb114	|PWY-5412|	levopimaric acid biosynthesis	FALSE	FALSE	Pseudomonadales	|Biosynthesis||SECONDARY-METABOLITE-BIOSYNTHESIS||Terpenoid-Biosynthesis||DITERPENOID-SYN||Resin-Acids-Biosynthesis|
MYb114	|PWY-5413|	neoabietic acid biosynthesis	FALSE	FALSE	Pseudomonadales	|Biosynthesis||SECONDARY-METABOLITE-BIOSYNTHESIS||Terpenoid-Biosynthesis||DITERPENOID-SYN||Resin-Acids-Biosynthesis|
MYb114	|PWY-5414|	palustric acid biosynthesis	FALSE	FALSE	Pseudomonadales	|Biosynthesis||SECONDARY-METABOLITE-BIOSYNTHESIS||Terpenoid-Biosynthesis||DITERPENOID-SYN||Resin-Acids-Biosynthesis|
MYb114	|PWY-5418|	phenol degradation I (aerobic)	TRUE	FALSE	Pseudomonadales	|Degradation||AROMATIC-COMPOUNDS-DEGRADATION||Phenolic-Compounds-Degradation||Phenol-Degradation|
MYb114	|PWY-5419|	catechol degradation to 2-hydroxypentadienoate II	TRUE	FALSE	Pseudomonadales	|Degradation||AROMATIC-COMPOUNDS-DEGRADATION||Catechol-Degradation|
MYb114	|PWY-5421|	dehydroabietic acid biosynthesis	FALSE	FALSE	Pseudomonadales	|Biosynthesis||SECONDARY-METABOLITE-BIOSYNTHESIS||Terpenoid-Biosynthesis||DITERPENOID-SYN||Resin-Acids-Biosynthesis|
MYb114	|PWY-5422|	isopimaric acid biosynthesis	FALSE	FALSE	Pseudomonadales	|Biosynthesis||SECONDARY-METABOLITE-BIOSYNTHESIS||Terpenoid-Biosynthesis||DITERPENOID-SYN||Resin-Acids-Biosynthesis|
MYb114	|PWY-5423|	oleoresin monoterpene volatiles biosynthesis	FALSE	FALSE	Pseudomonadales	|Biosynthesis||SECONDARY-METABOLITE-BIOSYNTHESIS||Terpenoid-Biosynthesis||MONOTERPENOID-SYN|
MYb114	|PWY-5425|	oleoresin sesquiterpene volatiles biosynthesis	FALSE	FALSE	Pseudomonadales	|Biosynthesis||SECONDARY-METABOLITE-BIOSYNTHESIS||Terpenoid-Biosynthesis||SESQUITERPENOID-SYN|
MYb114	|PWY-5426|	betaxanthin biosynthesis	FALSE	FALSE	Pseudomonadales	|Biosynthesis||SECONDARY-METABOLITE-BIOSYNTHESIS||N-CONTAINING-SECONDARY-CMPD-SYN||ALKALOIDS-SYN||BETALAIN-ALKALOIDS|
MYb114	|PWY-5427|	naphthalene degradation (aerobic)	FALSE	FALSE	Pseudomonadales	|Degradation||AROMATIC-COMPOUNDS-DEGRADATION||Naphthalene-Degradation|
MYb114	|PWY-5428|	m-xylene degradation to m-toluate	FALSE	FALSE	Pseudomonadales	|Degradation||AROMATIC-COMPOUNDS-DEGRADATION||Xylene-Degradation|
MYb114	|PWY-5429|	p-xylene degradation to p-toluate	FALSE	FALSE	Pseudomonadales	|Degradation||AROMATIC-COMPOUNDS-DEGRADATION||Xylene-Degradation|
MYb114	|PWY-5434|	(3E)-4,8-dimethylnona-1,3,7-triene biosynthesis	FALSE	FALSE	Pseudomonadales	|Biosynthesis||SECONDARY-METABOLITE-BIOSYNTHESIS||Terpenoid-Biosynthesis||SESQUITERPENOID-SYN|
MYb114	|PWY-5436|	L-threonine degradation IV	TRUE	TRUE	Pseudomonadales	|Degradation||Amino-Acid-Degradation||Proteinogenic-Amino-Acids-Degradation||THREONINE-DEG|
MYb114	|PWY-5437|	L-threonine degradation I	FALSE	FALSE	Pseudomonadales	|Degradation||Amino-Acid-Degradation||Proteinogenic-Amino-Acids-Degradation||THREONINE-DEG|
MYb114	|PWY-5439|	betacyanin biosynthesis (via dopamine)	FALSE	FALSE	Pseudomonadales	|Biosynthesis||SECONDARY-METABOLITE-BIOSYNTHESIS||N-CONTAINING-SECONDARY-CMPD-SYN||ALKALOIDS-SYN||BETALAIN-ALKALOIDS|
MYb114	|PWY-5441|	S-methyl-L-methionine cycle	TRUE	FALSE	Pseudomonadales	|Biosynthesis||Amino-Acid-Biosynthesis||IND-AMINO-ACID-SYN||METHIONINE-SYN||Methionine-Salvage|
MYb114	|PWY-5443|	aminopropanol phosphate biosynthesis I	FALSE	FALSE	Pseudomonadales	|Biosynthesis||Cofactor-Biosynthesis||Vitamin-Biosynthesis||Cobalamin-Biosynthesis||Cobamide-De-Novo-Biosynthesis||Aminopropanol-Phosphate-Biosynthesis|
MYb114	|PWY-5450|	benzene degradation	FALSE	FALSE	Pseudomonadales	|Degradation||AROMATIC-COMPOUNDS-DEGRADATION|
MYb114	|PWY-5451|	acetone degradation I (to methylglyoxal)	FALSE	FALSE	Pseudomonadales	|Degradation||Fatty-Acid-and-Lipid-Degradation||Acetone-Degradation|
MYb114	|PWY-5453|	methylglyoxal degradation III	FALSE	FALSE	Pseudomonadales	|Detoxification||Degradation||Aldehyde-Degradation||Methylglyoxal-Detoxification|
MYb114	|PWY-5456|	methylglyoxal degradation VII	FALSE	FALSE	Pseudomonadales	|Detoxification||Degradation||Aldehyde-Degradation||Methylglyoxal-Detoxification|
MYb114	|PWY-5458|	methylglyoxal degradation V	TRUE	TRUE	Pseudomonadales	|Detoxification||Degradation||Aldehyde-Degradation||Methylglyoxal-Detoxification|
MYb114	|PWY-5461|	betanidin degradation	FALSE	FALSE	Pseudomonadales	|Degradation||SECONDARY-METABOLITE-DEGRADATION||N-CONTAINING-SECONDARY-CMPD-DEG||ALKALOIDS|
MYb114	|PWY-5462|	methylglyoxal degradation II	FALSE	FALSE	Pseudomonadales	|Detoxification||Degradation||Aldehyde-Degradation||Methylglyoxal-Detoxification|
MYb114	|PWY-5466|	matairesinol biosynthesis	FALSE	FALSE	Pseudomonadales	|Biosynthesis||SECONDARY-METABOLITE-BIOSYNTHESIS||PHENYLPROPANOID-SYN||LIGNAN-SYN|
MYb114	|PWY-5467|	gramine biosynthesis	FALSE	FALSE	Pseudomonadales	|Biosynthesis||SECONDARY-METABOLITE-BIOSYNTHESIS||N-CONTAINING-SECONDARY-CMPD-SYN||ALKALOIDS-SYN||INDOLE-ALKALOIDS|
MYb114	|PWY-5468|	lupanine biosynthesis	FALSE	FALSE	Pseudomonadales	|Biosynthesis||SECONDARY-METABOLITE-BIOSYNTHESIS||N-CONTAINING-SECONDARY-CMPD-SYN||ALKALOIDS-SYN||QUINOLIZIDINE-ALKALOIDS|
MYb114	|PWY-5469|	sesamin biosynthesis	FALSE	FALSE	Pseudomonadales	|Biosynthesis||SECONDARY-METABOLITE-BIOSYNTHESIS||PHENYLPROPANOID-SYN||LIGNAN-SYN|
MYb114	|PWY-5470|	palmatine biosynthesis	FALSE	FALSE	Pseudomonadales	|Biosynthesis||SECONDARY-METABOLITE-BIOSYNTHESIS||N-CONTAINING-SECONDARY-CMPD-SYN||ALKALOIDS-SYN||ISOQUINOLINE-ALKALOIDS|
MYb114	|PWY-5472|	bisbenzylisoquinoline alkaloid biosynthesis	FALSE	FALSE	Pseudomonadales	|Biosynthesis||SECONDARY-METABOLITE-BIOSYNTHESIS||N-CONTAINING-SECONDARY-CMPD-SYN||ALKALOIDS-SYN||ISOQUINOLINE-ALKALOIDS|
MYb114	|PWY-5473|	hydroxycinnamic acid serotonin amides biosynthesis	FALSE	FALSE	Pseudomonadales	|Biosynthesis||SECONDARY-METABOLITE-BIOSYNTHESIS||N-CONTAINING-SECONDARY-CMPD-SYN|
MYb114	|PWY-5474|	hydroxycinnamic acid tyramine amides biosynthesis	TRUE	TRUE	Pseudomonadales	|Biosynthesis||SECONDARY-METABOLITE-BIOSYNTHESIS||N-CONTAINING-SECONDARY-CMPD-SYN|
MYb114	|PWY-5475|	pentagalloylglucose biosynthesis	FALSE	FALSE	Pseudomonadales	|Biosynthesis||SECONDARY-METABOLITE-BIOSYNTHESIS||PHENYLPROPANOID-SYN||TANNIN-SYN|
MYb114	|PWY-5476|	cornusiin E biosynthesis	FALSE	FALSE	Pseudomonadales	|Biosynthesis||SECONDARY-METABOLITE-BIOSYNTHESIS||PHENYLPROPANOID-SYN||TANNIN-SYN||ELLAGITANNINS|
MYb114	|PWY-5477|	gallotannin biosynthesis	FALSE	FALSE	Pseudomonadales	|Biosynthesis||SECONDARY-METABOLITE-BIOSYNTHESIS||PHENYLPROPANOID-SYN||TANNIN-SYN||GALLOTANNINS|
MYb114	|PWY-5479|	6-methoxypodophyllotoxin biosynthesis	FALSE	FALSE	Pseudomonadales	|Biosynthesis||SECONDARY-METABOLITE-BIOSYNTHESIS||PHENYLPROPANOID-SYN||LIGNAN-SYN|
MYb114	|PWY-5480|	pyruvate fermentation to ethanol I	FALSE	FALSE	Pseudomonadales	|Pyruvate-Degradation||Energy-Metabolism||Fermentation||Alcohol-Biosynthesis||Pyruvate-Ethanol-Fermentation|
MYb114	|PWY-5481|	pyruvate fermentation to lactate	TRUE	TRUE	Pseudomonadales	|Pyruvate-Degradation||Energy-Metabolism||Fermentation||Fermentation-to-Acids||Fermentation-to-Lactate||Pyruvate-Lactate-Fermentation|
MYb114	|PWY-5482|	pyruvate fermentation to acetate II	FALSE	FALSE	Pseudomonadales	|Pyruvate-Degradation||Energy-Metabolism||Fermentation||Fermentation-to-Acids||Degradation||CARBOXYLATES-DEG||Acetate-Formation||Pyruvate-Acetate-Fermentation|
MYb114	|PWY-5484|	glycolysis II (from fructose 6-phosphate)	FALSE	FALSE	Pseudomonadales	|Energy-Metabolism||GLYCOLYSIS-VARIANTS|
MYb114	|PWY-5486|	pyruvate fermentation to ethanol II	FALSE	FALSE	Pseudomonadales	|Pyruvate-Degradation||Energy-Metabolism||Fermentation||Alcohol-Biosynthesis||Pyruvate-Ethanol-Fermentation|
MYb114	|PWY-5487|	4-nitrophenol degradation I	FALSE	FALSE	Pseudomonadales	|Phenolic-Compounds-Degradation||Degradation||AROMATIC-COMPOUNDS-DEGRADATION||Nitroaromatic-Degradation||Nitrophenol-Degradation||p-Nitrophenol-Degradation|
MYb114	|PWY-5488|	4-nitrophenol degradation II	TRUE	FALSE	Pseudomonadales	|Phenolic-Compounds-Degradation||Degradation||AROMATIC-COMPOUNDS-DEGRADATION||Nitroaromatic-Degradation||Nitrophenol-Degradation||p-Nitrophenol-Degradation|
MYb114	|PWY-5489|	methyl parathion degradation	FALSE	FALSE	Pseudomonadales	|Degradation||AROMATIC-COMPOUNDS-DEGRADATION|
MYb114	|PWY-5490|	paraoxon degradation	FALSE	FALSE	Pseudomonadales	|Degradation||AROMATIC-COMPOUNDS-DEGRADATION|
MYb114	|PWY-5491|	diethylphosphate degradation	TRUE	FALSE	Pseudomonadales	|Degradation||Noncarbon-Nutrients||Phosphorus-Compounds|
MYb114	|PWY-5493|	reductive monocarboxylic acid cycle	FALSE	FALSE	Pseudomonadales	|Degradation||C1-COMPOUNDS||CO2-Fixation|
MYb114	|PWY-5494|	pyruvate fermentation to propanoate II (acrylate pathway)	FALSE	FALSE	Pseudomonadales	|Pyruvate-Degradation||Energy-Metabolism||Fermentation||Fermentation-to-Acids||Fermentation-to-propanoate||Pyruvate-Propanoate-Fermentation|
MYb114	|PWY-5497|	purine nucleobases degradation II (anaerobic)	FALSE	FALSE	Pseudomonadales	|Energy-Metabolism||Fermentation||Degradation||NUCLEO-DEG||Purine-Degradation|
MYb114	|PWY-5499|	vitamin B6 degradation	TRUE	FALSE	Pseudomonadales	|Degradation||COFACTOR-DEGRADATION|
MYb114	|PWY-5506|	methanol oxidation to formaldehyde IV	FALSE	FALSE	Pseudomonadales	|Degradation||C1-COMPOUNDS||Methanol-Oxidation|
MYb114	|PWY-5509|	adenosylcobalamin biosynthesis from adenosylcobinamide-GDP I	TRUE	TRUE	Pseudomonadales	|Biosynthesis||Cofactor-Biosynthesis||Vitamin-Biosynthesis||Cobalamin-Biosynthesis||Cobamide-De-Novo-Biosynthesis||Adenosylcobamide-Biosynthesis|
MYb114	|PWY-5512|	UDP-N-acetyl-D-galactosamine biosynthesis I	TRUE	TRUE	Pseudomonadales	|Biosynthesis||Carbohydrates-Biosynthesis||CARBO-BIOSYNTHESIS||SUGAR-NUCLEOTIDES||UDP-Sugar-Biosynthesis||UDP-Nac-Galactosamine-Biosynthesis|
MYb114	|PWY-5514|	UDP-N-acetyl-D-galactosamine biosynthesis II	TRUE	FALSE	Pseudomonadales	|Biosynthesis||Carbohydrates-Biosynthesis||CARBO-BIOSYNTHESIS||SUGAR-NUCLEOTIDES||UDP-Sugar-Biosynthesis||UDP-Nac-Galactosamine-Biosynthesis|
MYb114	|PWY-5515|	L-arabinose degradation II	TRUE	FALSE	Pseudomonadales	|Degradation||Carbohydrates-Degradation||Sugars-And-Polysaccharides-Degradation||L-Arabinose-Degradation|
MYb114	|PWY-5516|	xylose degradation II	TRUE	TRUE	Pseudomonadales	|Degradation||Carbohydrates-Degradation||Sugars-And-Polysaccharides-Degradation||Xylose-Degradation|
MYb114	|PWY-5517|	L-arabinose degradation III	FALSE	FALSE	Pseudomonadales	|Degradation||Carbohydrates-Degradation||Sugars-And-Polysaccharides-Degradation||L-Arabinose-Degradation|
MYb114	|PWY-5519|	D-arabinose degradation III	FALSE	FALSE	Pseudomonadales	|Degradation||Carbohydrates-Degradation||Sugars-And-Polysaccharides-Degradation||D-Arabinose-Degradation|
MYb114	|PWY-5521|	L-ascorbate biosynthesis III	TRUE	TRUE	Pseudomonadales	|Biosynthesis||Cofactor-Biosynthesis||Vitamin-Biosynthesis||Ascorbate-Biosynthesis|
MYb114	|PWY-5523|	5,6-dimethylbenzimidazole biosynthesis I (aerobic)	TRUE	TRUE	Pseudomonadales	|Biosynthesis||Cofactor-Biosynthesis||Vitamin-Biosynthesis||Cobalamin-Biosynthesis||Cobamide-De-Novo-Biosynthesis||DMB-Biosynthesis|
MYb114	|PWY-5525|	D-glucuronate degradation I	FALSE	FALSE	Pseudomonadales	|SECONDARY-METABOLITE-DEGRADATION||Sugar-Derivatives||Degradation||CARBOXYLATES-DEG||SUGAR-ACIDS-DEG||D-Glucuronate-Degradation|
MYb114	|PWY-5526|	bacteriochlorophyll a biosynthesis	FALSE	FALSE	Pseudomonadales	|Biosynthesis||Cofactor-Biosynthesis||Porphyrin-Compounds-Biosynthesis||Chlorophyll-Biosynthesis|
MYb114	|PWY-5530|	sorbitol biosynthesis II	FALSE	FALSE	Pseudomonadales	|Biosynthesis||SECONDARY-METABOLITE-BIOSYNTHESIS||SUGAR-DERIVS||Sugar-Alcohols-Biosynthesis||Sorbitol-Biosynthesis|
MYb114	|PWY-5531|	3,8-divinyl-chlorophyllide a biosynthesis II (anaerobic)	FALSE	FALSE	Pseudomonadales	|Biosynthesis||Cofactor-Biosynthesis||Porphyrin-Compounds-Biosynthesis||Chlorophyll-Biosynthesis||Chlorophyllide-a-Biosynthesis|
MYb114	|PWY-5532|	nucleoside and nucleotide degradation (archaea)	FALSE	FALSE	Pseudomonadales	|Degradation||NUCLEO-DEG|
MYb114	|PWY-5533|	acetone degradation II (to acetoacetate)	FALSE	FALSE	Pseudomonadales	|Degradation||Fatty-Acid-and-Lipid-Degradation||Acetone-Degradation|
MYb114	|PWY-5534|	propene degradation	FALSE	FALSE	Pseudomonadales	|Degradation||Carbohydrates-Degradation||Alkene-Degradation|
MYb114	|PWY-5535|	acetate formation from acetyl-CoA II	FALSE	FALSE	Pseudomonadales	|Energy-Metabolism||Fermentation||Fermentation-to-Acids||Degradation||CARBOXYLATES-DEG||Acetate-Formation|
MYb114	|PWY-5536|	acetate formation from acetyl-CoA III (succinate)	TRUE	TRUE	Pseudomonadales	|Energy-Metabolism||Fermentation||Fermentation-to-Acids||Degradation||CARBOXYLATES-DEG||Acetate-Formation|
MYb114	|PWY-5629|	isopenicillin N biosynthesis	FALSE	FALSE	Pseudomonadales	|Biosynthesis||SECONDARY-METABOLITE-BIOSYNTHESIS||Antibiotic-Biosynthesis|
MYb114	|PWY-5630|	penicillin K biosynthesis	FALSE	FALSE	Pseudomonadales	|Biosynthesis||SECONDARY-METABOLITE-BIOSYNTHESIS||Antibiotic-Biosynthesis|
MYb114	|PWY-5631|	deacetylcephalosporin C biosynthesis	FALSE	FALSE	Pseudomonadales	|Biosynthesis||SECONDARY-METABOLITE-BIOSYNTHESIS||Antibiotic-Biosynthesis|
MYb114	|PWY-5632|	cephalosporin C biosynthesis	FALSE	FALSE	Pseudomonadales	|Biosynthesis||SECONDARY-METABOLITE-BIOSYNTHESIS||Antibiotic-Biosynthesis|
MYb114	|PWY-5633|	cephamycin C biosynthesis	FALSE	FALSE	Pseudomonadales	|Biosynthesis||SECONDARY-METABOLITE-BIOSYNTHESIS||Antibiotic-Biosynthesis|
MYb114	|PWY-5636|	2-nitrophenol degradation	FALSE	FALSE	Pseudomonadales	|Phenolic-Compounds-Degradation||Degradation||AROMATIC-COMPOUNDS-DEGRADATION||Nitroaromatic-Degradation||Nitrophenol-Degradation||o-Nitrophenol-Degradation|
MYb114	|PWY-5637|	nitrobenzene degradation I	FALSE	FALSE	Pseudomonadales	|Degradation||AROMATIC-COMPOUNDS-DEGRADATION||Nitroaromatic-Degradation||Nitrobenzene-Degradation|
MYb114	|PWY-5640|	nitrobenzene degradation II	FALSE	FALSE	Pseudomonadales	|Degradation||AROMATIC-COMPOUNDS-DEGRADATION||Nitroaromatic-Degradation||Nitrobenzene-Degradation|
MYb114	|PWY-5641|	2-nitrotoluene degradation	FALSE	FALSE	Pseudomonadales	|Degradation||AROMATIC-COMPOUNDS-DEGRADATION||Nitroaromatic-Degradation||Nitro-Toluene-Degradation|
MYb114	|PWY-5642|	2,4-dinitrotoluene degradation	FALSE	FALSE	Pseudomonadales	|Degradation||AROMATIC-COMPOUNDS-DEGRADATION||Nitroaromatic-Degradation||Dinitrotoluene-Degradation|
MYb114	|PWY-5643|	2,6-dinitrotoluene degradation	FALSE	FALSE	Pseudomonadales	|Degradation||AROMATIC-COMPOUNDS-DEGRADATION||Nitroaromatic-Degradation||Dinitrotoluene-Degradation|
MYb114	|PWY-5644|	4-nitrotoluene degradation II	FALSE	FALSE	Pseudomonadales	|Degradation||AROMATIC-COMPOUNDS-DEGRADATION||Nitroaromatic-Degradation||Nitro-Toluene-Degradation||4-Nitrotoluene-Degradation|
MYb114	|PWY-5645|	4-chloronitrobenzene degradation	FALSE	FALSE	Pseudomonadales	|Degradation||AROMATIC-COMPOUNDS-DEGRADATION||Nitroaromatic-Degradation||Nitrobenzene-Degradation|
MYb114	|PWY-5648|	2-nitrobenzoate degradation II	FALSE	FALSE	Pseudomonadales	|Degradation||AROMATIC-COMPOUNDS-DEGRADATION||Nitroaromatic-Degradation||Nitrobenzoate-Degradation||2-Nirobenzoate-Degradation|
MYb114	|PWY-5651|	L-tryptophan degradation to 2-amino-3-carboxymuconate semialdehyde	FALSE	FALSE	Pseudomonadales	|Degradation||Amino-Acid-Degradation||Proteinogenic-Amino-Acids-Degradation||TRYPTOPHAN-DEG|
MYb114	|PWY-5652|	2-amino-3-carboxymuconate semialdehyde degradation to glutaryl-CoA	FALSE	FALSE	Pseudomonadales	|Degradation||CARBOXYLATES-DEG|
MYb114	|PWY-5653|	NAD biosynthesis from 2-amino-3-carboxymuconate semialdehyde	FALSE	FALSE	Pseudomonadales	|Biosynthesis||Cofactor-Biosynthesis||NAD-Metabolism||NAD-SYN|
MYb114	|PWY-5654|	2-amino-3-carboxymuconate semialdehyde degradation to 2-hydroxypentadienoate	FALSE	FALSE	Pseudomonadales	|Degradation||CARBOXYLATES-DEG|
MYb114	|PWY-5656|	mannosylglycerate biosynthesis I	FALSE	FALSE	Pseudomonadales	|Biosynthesis||Metabolic-Regulators||Organic-solutes-Biosynthesis||Mannosylglycerate-Biosynthesis|
MYb114	|PWY-5658|	mannosylglycerate biosynthesis II	FALSE	FALSE	Pseudomonadales	|Biosynthesis||Metabolic-Regulators||Organic-solutes-Biosynthesis||Mannosylglycerate-Biosynthesis|
MYb114	|PWY-5659|	GDP-mannose biosynthesis	TRUE	TRUE	Pseudomonadales	|Biosynthesis||Carbohydrates-Biosynthesis||CARBO-BIOSYNTHESIS||SUGAR-NUCLEOTIDES||GDP-Sugar-Biosynthesis|
MYb114	|PWY-5660|	taxol biosynthesis	FALSE	FALSE	Pseudomonadales	|Biosynthesis||SECONDARY-METABOLITE-BIOSYNTHESIS||Terpenoid-Biosynthesis||DITERPENOID-SYN|
MYb114	|PWY-5661|	GDP-glucose biosynthesis	FALSE	FALSE	Pseudomonadales	|Biosynthesis||Carbohydrates-Biosynthesis||CARBO-BIOSYNTHESIS||SUGAR-NUCLEOTIDES||GDP-Sugar-Biosynthesis|
MYb114	|PWY-5662|	glucosylglycerate biosynthesis I	FALSE	FALSE	Pseudomonadales	|Biosynthesis||Metabolic-Regulators||Organic-solutes-Biosynthesis||Glucosylglycerate-Biosynthesis|
MYb114	|PWY-5663|	erythro-tetrahydrobiopterin biosynthesis I	TRUE	FALSE	Pseudomonadales	|Biosynthesis||Cofactor-Biosynthesis||Tetrahydrobiopterin-Biosynthesis|
MYb114	|PWY-5664|	erythro-tetrahydrobiopterin biosynthesis II	FALSE	FALSE	Pseudomonadales	|Biosynthesis||Cofactor-Biosynthesis||Tetrahydrobiopterin-Biosynthesis|
MYb114	|PWY-5665|	vanillin biosynthesis I	FALSE	FALSE	Pseudomonadales	|Biosynthesis||SECONDARY-METABOLITE-BIOSYNTHESIS||PHENYLPROPANOID-SYN||Vanillin-Biosynthesis|
MYb114	|PWY-5666|	&alpha;-solanine/&alpha;-chaconine biosynthesis	FALSE	FALSE	Pseudomonadales	|Biosynthesis||SECONDARY-METABOLITE-BIOSYNTHESIS||N-CONTAINING-SECONDARY-CMPD-SYN||ALKALOIDS-SYN|
MYb114	|PWY-5667|	CDP-diacylglycerol biosynthesis I	TRUE	TRUE	Pseudomonadales	|Biosynthesis||Lipid-Biosynthesis||Phospholipid-Biosynthesis||CDP-diacylglycerol-Biosynthesis|
MYb114	|PWY-5668|	cardiolipin biosynthesis I	TRUE	TRUE	Pseudomonadales	|Biosynthesis||Lipid-Biosynthesis||Phospholipid-Biosynthesis||Cardiolipin-Biosynthesis|
MYb114	|PWY-5669|	phosphatidylethanolamine biosynthesis I	TRUE	TRUE	Pseudomonadales	|Biosynthesis||Lipid-Biosynthesis||Phospholipid-Biosynthesis||PhosphatidylethanolamineBiosynthesis|
MYb114	|PWY-5670|	epoxysqualene biosynthesis	FALSE	FALSE	Pseudomonadales	|Lipid-Biosynthesis||Biosynthesis||SECONDARY-METABOLITE-BIOSYNTHESIS||Terpenoid-Biosynthesis||TRITERPENOID-SYN|
MYb114	|PWY-5672|	ginsenosides biosynthesis	FALSE	FALSE	Pseudomonadales	|Biosynthesis||SECONDARY-METABOLITE-BIOSYNTHESIS||Terpenoid-Biosynthesis||TRITERPENOID-SYN|
MYb114	|PWY-5674|	nitrate reduction IV (dissimilatory)	FALSE	FALSE	Pseudomonadales	|Degradation||Noncarbon-Nutrients||NITROGEN-DEG||Nitrate-Reduction||Energy-Metabolism||Respiration||ANAEROBIC-RESPIRATION|
MYb114	|PWY-5675|	nitrate reduction V (assimilatory)	FALSE	FALSE	Pseudomonadales	|Degradation||Noncarbon-Nutrients||NITROGEN-DEG||Nitrate-Reduction|
MYb114	|PWY-5677|	succinate fermentation to butanoate	FALSE	FALSE	Pseudomonadales	|Energy-Metabolism||Fermentation||Fermentation-to-Acids||Acetyl-CoA-Butyrate|
MYb114	|PWY-5679|	clavulanate biosynthesis	FALSE	FALSE	Pseudomonadales	|Biosynthesis||SECONDARY-METABOLITE-BIOSYNTHESIS||Antibiotic-Biosynthesis|
MYb114	|PWY-5686|	UMP biosynthesis I	TRUE	TRUE	Pseudomonadales	|Biosynthesis||Nucleotide-Biosynthesis||PYR-NUC-SYN||Pyrimidine-De-Novo-Biosyn||Pyrimid-Ribonucleot-De-Novo-Biosyn||UMP-Biosynthesis|
MYb114	|PWY-5690|	TCA cycle II (plants and fungi)	FALSE	FALSE	Pseudomonadales	|Energy-Metabolism||TCA-VARIANTS|
MYb114	|PWY-5691|	urate conversion to allantoin I	FALSE	FALSE	Pseudomonadales	|Degradation||AROMATIC-COMPOUNDS-DEGRADATION||Urate-Degradation|
MYb114	|PWY-5695|	inosine 5'-phosphate degradation	TRUE	FALSE	Pseudomonadales	|Degradation||NUCLEO-DEG||Purine-Degradation|
MYb114	|PWY-5697|	allantoin degradation to ureidoglycolate I (urea producing)	TRUE	TRUE	Pseudomonadales	|Degradation||AMINE-DEG||Allantoin-degradation|
MYb114	|PWY-5698|	allantoin degradation to ureidoglycolate II (ammonia producing)	FALSE	FALSE	Pseudomonadales	|Degradation||AMINE-DEG||Allantoin-degradation|
MYb114	|PWY-5701|	shikonin biosynthesis	FALSE	FALSE	Pseudomonadales	|Biosynthesis||SECONDARY-METABOLITE-BIOSYNTHESIS||PHENYLPROPANOID-SYN||QUINONE-SYN|
MYb114	|PWY-5703|	urea degradation I	FALSE	FALSE	Pseudomonadales	|Degradation||AMINE-DEG||Urea-Degradation|
MYb114	|PWY-5704|	urea degradation II	TRUE	TRUE	Pseudomonadales	|Degradation||AMINE-DEG||Urea-Degradation|
MYb114	|PWY-5706|	alliin metabolism	FALSE	FALSE	Pseudomonadales	|Biosynthesis||SECONDARY-METABOLITE-BIOSYNTHESIS||S-CONTAINING-SECONDARY-CMPD-SYN|
MYb114	|PWY-5707|	propanethial S-oxide biosynthesis	FALSE	FALSE	Pseudomonadales	|Biosynthesis||SECONDARY-METABOLITE-BIOSYNTHESIS||S-CONTAINING-SECONDARY-CMPD-SYN|
MYb114	|PWY-5708|	ethiin metabolism	FALSE	FALSE	Pseudomonadales	|Biosynthesis||SECONDARY-METABOLITE-BIOSYNTHESIS||S-CONTAINING-SECONDARY-CMPD-SYN|
MYb114	|PWY-5710|	capsaicin biosynthesis	FALSE	FALSE	Pseudomonadales	|Biosynthesis||SECONDARY-METABOLITE-BIOSYNTHESIS||N-CONTAINING-SECONDARY-CMPD-SYN||ALKALOIDS-SYN|
MYb114	|PWY-5723|	Rubisco shunt	FALSE	FALSE	Pseudomonadales	|Energy-Metabolism|
MYb114	|PWY-5725|	farnesene biosynthesis	FALSE	FALSE	Pseudomonadales	|Energy-Metabolism||Biosynthesis||SECONDARY-METABOLITE-BIOSYNTHESIS||Terpenoid-Biosynthesis||SESQUITERPENOID-SYN|
MYb114	|PWY-5726|	deethylsimazine degradation	FALSE	FALSE	Pseudomonadales	|Degradation||AROMATIC-COMPOUNDS-DEGRADATION||s-Triazine-Degradation|
MYb114	|PWY-5727|	atrazine degradation II	FALSE	FALSE	Pseudomonadales	|Degradation||AROMATIC-COMPOUNDS-DEGRADATION||s-Triazine-Degradation||Atrazine-Degradation|
MYb114	|PWY-5729|	vestitol and sativan biosynthesis	FALSE	FALSE	Pseudomonadales	|Biosynthesis||SECONDARY-METABOLITE-BIOSYNTHESIS||PHENYLPROPANOID-SYN||FLAVONOID-SYN||ISOFLAVONOID-SYN|
MYb114	|PWY-5731|	atrazine degradation III	FALSE	FALSE	Pseudomonadales	|Degradation||AROMATIC-COMPOUNDS-DEGRADATION||s-Triazine-Degradation||Atrazine-Degradation|
MYb114	|PWY-5733|	germacrene biosynthesis	FALSE	FALSE	Pseudomonadales	|Biosynthesis||SECONDARY-METABOLITE-BIOSYNTHESIS||Terpenoid-Biosynthesis||SESQUITERPENOID-SYN|
MYb114	|PWY-5736|	isopropylamine degradation	FALSE	FALSE	Pseudomonadales	|Degradation||AMINE-DEG|
MYb114	|PWY-5737|	(5R)-carbapenem carboxylate biosynthesis	FALSE	FALSE	Pseudomonadales	|Biosynthesis||SECONDARY-METABOLITE-BIOSYNTHESIS||Antibiotic-Biosynthesis|
MYb114	|PWY-5738|	GDP-6-deoxy-D-talose biosynthesis	TRUE	FALSE	Pseudomonadales	|Biosynthesis||Carbohydrates-Biosynthesis||CARBO-BIOSYNTHESIS||SUGAR-NUCLEOTIDES||GDP-Sugar-Biosynthesis|
MYb114	|PWY-5739|	GDP-D-perosamine biosynthesis	TRUE	FALSE	Pseudomonadales	|Biosynthesis||Carbohydrates-Biosynthesis||CARBO-BIOSYNTHESIS||SUGAR-NUCLEOTIDES||GDP-Sugar-Biosynthesis|
MYb114	|PWY-5740|	GDP-L-colitose biosynthesis	FALSE	FALSE	Pseudomonadales	|Biosynthesis||Carbohydrates-Biosynthesis||CARBO-BIOSYNTHESIS||SUGAR-NUCLEOTIDES||GDP-Sugar-Biosynthesis|
MYb114	|PWY-5741|	ethylmalonyl-CoA pathway	TRUE	FALSE	Pseudomonadales	|Energy-Metabolism|
MYb114	|PWY-5742|	L-arginine degradation IX (arginine:pyruvate transaminase pathway)	TRUE	TRUE	Pseudomonadales	|Degradation||Amino-Acid-Degradation||Proteinogenic-Amino-Acids-Degradation||ARGININE-DEG|
MYb114	|PWY-5743|	3-hydroxypropanoate cycle	FALSE	FALSE	Pseudomonadales	|Degradation||C1-COMPOUNDS||CO2-Fixation||Autotrophic-CO2-Fixation|
MYb114	|PWY-5744|	glyoxylate assimilation	FALSE	FALSE	Pseudomonadales	|C1-COMPOUNDS||CO2-Fixation||Autotrophic-CO2-Fixation||Degradation||Other-Degradation|
MYb114	|PWY-5747|	2-methylcitrate cycle II	TRUE	TRUE	Pseudomonadales	|Degradation||CARBOXYLATES-DEG||Propionate-Degradation||Methyl-Citrate-Cycle|
MYb114	|PWY-5748|	&gamma;-coniciene and coniine biosynthesis	FALSE	FALSE	Pseudomonadales	|Biosynthesis||SECONDARY-METABOLITE-BIOSYNTHESIS||N-CONTAINING-SECONDARY-CMPD-SYN||ALKALOIDS-SYN|
MYb114	|PWY-5749|	itaconate degradation	TRUE	TRUE	Pseudomonadales	|Degradation||CARBOXYLATES-DEG|
MYb114	|PWY-5750|	itaconate biosynthesis	TRUE	TRUE	Pseudomonadales	|Biosynthesis||Carbohydrates-Biosynthesis|
MYb114	|PWY-5751|	phenylethanol biosynthesis	FALSE	FALSE	Pseudomonadales	|AROMATIC-COMPOUNDS-BIOSYN||Biosynthesis||SECONDARY-METABOLITE-BIOSYNTHESIS||PHENYLPROPANOID-SYN|
MYb114	|PWY-5752|	piperine biosynthesis	FALSE	FALSE	Pseudomonadales	|Biosynthesis||SECONDARY-METABOLITE-BIOSYNTHESIS||N-CONTAINING-SECONDARY-CMPD-SYN||ALKALOIDS-SYN||PYRROLIDINE-ALKALOIDS|
MYb114	|PWY-5754|	4-hydroxybenzoate biosynthesis I (eukaryotes)	TRUE	FALSE	Pseudomonadales	|Biosynthesis||AROMATIC-COMPOUNDS-BIOSYN||4-Hydroxybenzoate-Biosynthesis|
MYb114	|PWY-5755|	4-hydroxybenzoate biosynthesis II (microbes)	TRUE	TRUE	Pseudomonadales	|Biosynthesis||AROMATIC-COMPOUNDS-BIOSYN||4-Hydroxybenzoate-Biosynthesis|
MYb114	|PWY-5756|	saponin biosynthesis II	FALSE	FALSE	Pseudomonadales	|Biosynthesis||SECONDARY-METABOLITE-BIOSYNTHESIS||Terpenoid-Biosynthesis||TRITERPENOID-SYN|
MYb114	|PWY-5757|	fosfomycin biosynthesis	FALSE	FALSE	Pseudomonadales	|Biosynthesis||SECONDARY-METABOLITE-BIOSYNTHESIS||Antibiotic-Biosynthesis|
MYb114	|PWY-5759|	saponin biosynthesis III	FALSE	FALSE	Pseudomonadales	|Biosynthesis||SECONDARY-METABOLITE-BIOSYNTHESIS||Terpenoid-Biosynthesis||TRITERPENOID-SYN|
MYb114	|PWY-5760|	&beta;-alanine biosynthesis IV	FALSE	FALSE	Pseudomonadales	|Biosynthesis||Amino-Acid-Biosynthesis||Other-Amino-Acid-Biosynthesis||Beta-Alanine-Biosynthesis|
MYb114	|PWY-5765|	1,3,5-trimethoxybenzene biosynthesis	FALSE	FALSE	Pseudomonadales	|AROMATIC-COMPOUNDS-BIOSYN||Biosynthesis||SECONDARY-METABOLITE-BIOSYNTHESIS|
MYb114	|PWY-5766|	L-glutamate degradation X	TRUE	TRUE	Pseudomonadales	|Degradation||Amino-Acid-Degradation||Proteinogenic-Amino-Acids-Degradation||GLUTAMATE-DEG|
MYb114	|PWY-5768|	pyruvate fermentation to acetate VIII	FALSE	FALSE	Pseudomonadales	|Pyruvate-Degradation||Energy-Metabolism||Fermentation||Fermentation-to-Acids||Degradation||CARBOXYLATES-DEG||Acetate-Formation||Pyruvate-Acetate-Fermentation|
MYb114	|PWY-5770|	phenazine-1-carboxylate biosynthesis	FALSE	FALSE	Pseudomonadales	|Biosynthesis||SECONDARY-METABOLITE-BIOSYNTHESIS||Antibiotic-Biosynthesis|
MYb114	|PWY-5773|	gossypol biosynthesis	FALSE	FALSE	Pseudomonadales	|Biosynthesis||SECONDARY-METABOLITE-BIOSYNTHESIS||Terpenoid-Biosynthesis||SESQUITERPENOID-SYN|
MYb114	|PWY-5774|	saponin biosynthesis IV	FALSE	FALSE	Pseudomonadales	|Biosynthesis||SECONDARY-METABOLITE-BIOSYNTHESIS||Terpenoid-Biosynthesis||TRITERPENOID-SYN|
MYb114	|PWY-5775|	rotenoid biosynthesis I	FALSE	FALSE	Pseudomonadales	|Biosynthesis||SECONDARY-METABOLITE-BIOSYNTHESIS||PHENYLPROPANOID-SYN||FLAVONOID-SYN||ISOFLAVONOID-SYN||Rotenoids-Biosynthesis|
MYb114	|PWY-5776|	2-hydroxyphenazine biosynthesis	FALSE	FALSE	Pseudomonadales	|Biosynthesis||SECONDARY-METABOLITE-BIOSYNTHESIS||Antibiotic-Biosynthesis|
MYb114	|PWY-5780|	hypericin biosynthesis	FALSE	FALSE	Pseudomonadales	|Biosynthesis||SECONDARY-METABOLITE-BIOSYNTHESIS||PHENYLPROPANOID-SYN||QUINONE-SYN|
MYb114	|PWY-5782|	2-keto-L-gulonate biosynthesis	TRUE	TRUE	Pseudomonadales	|Biosynthesis||Carbohydrates-Biosynthesis|
MYb114	|PWY-5783|	octaprenyl diphosphate biosynthesis	TRUE	TRUE	Pseudomonadales	|Biosynthesis||Cofactor-Biosynthesis||Polyprenyl-Biosynthesis|
MYb114	|PWY-5784|	indole-3-acetate inactivation VIII	FALSE	FALSE	Pseudomonadales	|Activation-Inactivation-Interconversion||Inactivation||Indole-3-Acetate-Inactivation|
MYb114	|PWY-5785|	di-trans,poly-cis-undecaprenyl phosphate biosynthesis	TRUE	TRUE	Pseudomonadales	|Biosynthesis||Cofactor-Biosynthesis||Polyprenyl-Biosynthesis|
MYb114	|PWY-5787|	oligomeric urushiol biosynthesis	FALSE	FALSE	Pseudomonadales	|Biosynthesis||AROMATIC-COMPOUNDS-BIOSYN|
MYb114	|PWY-5788|	indole-3-acetate inactivation V	FALSE	FALSE	Pseudomonadales	|Activation-Inactivation-Interconversion||Inactivation||Indole-3-Acetate-Inactivation|
MYb114	|PWY-5789|	3-hydroxypropanoate/4-hydroxybutanate cycle	FALSE	FALSE	Pseudomonadales	|Degradation||C1-COMPOUNDS||CO2-Fixation||Autotrophic-CO2-Fixation|
MYb114	|PWY-5793|	maysin biosynthesis	FALSE	FALSE	Pseudomonadales	|Biosynthesis||SECONDARY-METABOLITE-BIOSYNTHESIS||PHENYLPROPANOID-SYN||FLAVONOID-SYN||FLAVONE-SYN|
MYb114	|PWY-5794|	malonate degradation I (biotin-independent)	TRUE	FALSE	Pseudomonadales	|Degradation||CARBOXYLATES-DEG||Malonate-Degradation|
MYb114	|PWY-5795|	juglone biosynthesis	FALSE	FALSE	Pseudomonadales	|Biosynthesis||SECONDARY-METABOLITE-BIOSYNTHESIS||PHENYLPROPANOID-SYN||QUINONE-SYN|
MYb114	|PWY-5796|	malonate decarboxylase activation	TRUE	TRUE	Pseudomonadales	|Biosynthesis||Cofactor-Biosynthesis|
MYb114	|PWY-5797|	indole-3-acetate inactivation VI	FALSE	FALSE	Pseudomonadales	|Activation-Inactivation-Interconversion||Inactivation||Indole-3-Acetate-Inactivation|
MYb114	|PWY-5800|	xylan biosynthesis	FALSE	FALSE	Pseudomonadales	|Biosynthesis||Cell-Structure-Biosynthesis||PLANT-CELL-STRUCTURE||SECONDARY-CELL-WALL|
MYb114	|PWY-5801|	lawsone biosynthesis	FALSE	FALSE	Pseudomonadales	|Biosynthesis||SECONDARY-METABOLITE-BIOSYNTHESIS||PHENYLPROPANOID-SYN||QUINONE-SYN|
MYb114	|PWY-5802|	alizarin biosynthesis	FALSE	FALSE	Pseudomonadales	|Biosynthesis||SECONDARY-METABOLITE-BIOSYNTHESIS||PHENYLPROPANOID-SYN||QUINONE-SYN|
MYb114	|PWY-5805|	nonaprenyl diphosphate biosynthesis I	TRUE	TRUE	Pseudomonadales	|Biosynthesis||Cofactor-Biosynthesis||Polyprenyl-Biosynthesis|
MYb114	|PWY-5806|	all-trans-decaprenyl diphosphate biosynthesis	TRUE	TRUE	Pseudomonadales	|Biosynthesis||Cofactor-Biosynthesis||Polyprenyl-Biosynthesis|
MYb114	|PWY-5807|	heptaprenyl diphosphate biosynthesis	TRUE	TRUE	Pseudomonadales	|Biosynthesis||Cofactor-Biosynthesis||Polyprenyl-Biosynthesis|
MYb114	|PWY-5808|	hyperforin and adhyperforin biosynthesis	FALSE	FALSE	Pseudomonadales	|Biosynthesis||SECONDARY-METABOLITE-BIOSYNTHESIS||TERPENOPHENOLICS-SYN|
MYb114	|PWY-5811|	indole-3-acetate inactivation VII	FALSE	FALSE	Pseudomonadales	|Activation-Inactivation-Interconversion||Inactivation||Indole-3-Acetate-Inactivation|
MYb114	|PWY-5813|	bornyl diphosphate biosynthesis	FALSE	FALSE	Pseudomonadales	|Biosynthesis||SECONDARY-METABOLITE-BIOSYNTHESIS||Terpenoid-Biosynthesis||MONOTERPENOID-SYN|
MYb114	|PWY-5815|	rubber biosynthesis	FALSE	FALSE	Pseudomonadales	|Biosynthesis||SECONDARY-METABOLITE-BIOSYNTHESIS||Terpenoid-Biosynthesis||POLYTERPENOID-SYN|
MYb114	|PWY-5816|	all trans undecaprenyl diphosphate biosynthesis	FALSE	FALSE	Pseudomonadales	|Biosynthesis||Cofactor-Biosynthesis||Polyprenyl-Biosynthesis|
MYb114	|PWY-5817|	dodecaprenyl diphosphate biosynthesis	FALSE	FALSE	Pseudomonadales	|Biosynthesis||Cofactor-Biosynthesis||Polyprenyl-Biosynthesis|
MYb114	|PWY-5818|	validamycin biosynthesis	FALSE	FALSE	Pseudomonadales	|Biosynthesis||SECONDARY-METABOLITE-BIOSYNTHESIS||Antibiotic-Biosynthesis|
MYb114	|PWY-581|	indole-3-acetate biosynthesis II	FALSE	FALSE	Pseudomonadales	|Biosynthesis||HORMONE-SYN||Plant-Hormone-Biosynthesis||Auxin-Biosynthesis|
MYb114	|PWY-5821|	dalcochinin biosynthesis	FALSE	FALSE	Pseudomonadales	|Biosynthesis||SECONDARY-METABOLITE-BIOSYNTHESIS||PHENYLPROPANOID-SYN||FLAVONOID-SYN||ISOFLAVONOID-SYN|
MYb114	|PWY-5822|	trichloroethene degradation	FALSE	FALSE	Pseudomonadales	|Degradation||CHLORINATED-COMPOUNDS-DEG|
MYb114	|PWY-5825|	dalpatein and dalnigrein biosynthesis	FALSE	FALSE	Pseudomonadales	|Biosynthesis||SECONDARY-METABOLITE-BIOSYNTHESIS||PHENYLPROPANOID-SYN||FLAVONOID-SYN||ISOFLAVONOID-SYN|
MYb114	|PWY-5826|	hypoglycin biosynthesis	FALSE	FALSE	Pseudomonadales	|Biosynthesis||SECONDARY-METABOLITE-BIOSYNTHESIS|
MYb114	|PWY-5827|	heliocides biosynthesis	FALSE	FALSE	Pseudomonadales	|Biosynthesis||SECONDARY-METABOLITE-BIOSYNTHESIS||Terpenoid-Biosynthesis|
MYb114	|PWY-5828|	lacinilene C biosynthesis	FALSE	FALSE	Pseudomonadales	|Biosynthesis||SECONDARY-METABOLITE-BIOSYNTHESIS||Terpenoid-Biosynthesis|
MYb114	|PWY-5829|	geraniol and geranial biosynthesis	FALSE	FALSE	Pseudomonadales	|Biosynthesis||SECONDARY-METABOLITE-BIOSYNTHESIS||Terpenoid-Biosynthesis||MONOTERPENOID-SYN|
MYb114	|PWY-5830|	CDP-ascarylose biosynthesis	TRUE	FALSE	Pseudomonadales	|Biosynthesis||Carbohydrates-Biosynthesis||CARBO-BIOSYNTHESIS||SUGAR-NUCLEOTIDES||CDP-Sugar-Biosynthesis|
MYb114	|PWY-5831|	CDP-abequose biosynthesis	TRUE	FALSE	Pseudomonadales	|Biosynthesis||Carbohydrates-Biosynthesis||CARBO-BIOSYNTHESIS||SUGAR-NUCLEOTIDES||CDP-Sugar-Biosynthesis|
MYb114	|PWY-5832|	CDP-paratose biosynthesis	FALSE	FALSE	Pseudomonadales	|Biosynthesis||Carbohydrates-Biosynthesis||CARBO-BIOSYNTHESIS||SUGAR-NUCLEOTIDES||CDP-Sugar-Biosynthesis|
MYb114	|PWY-5833|	CDP-4-dehydro-3,6-dideoxy-D-glucose biosynthesis	TRUE	FALSE	Pseudomonadales	|Biosynthesis||Carbohydrates-Biosynthesis||CARBO-BIOSYNTHESIS||SUGAR-NUCLEOTIDES||CDP-Sugar-Biosynthesis|
MYb114	|PWY-5834|	CDP-tyvelose biosynthesis	FALSE	FALSE	Pseudomonadales	|Biosynthesis||Carbohydrates-Biosynthesis||CARBO-BIOSYNTHESIS||SUGAR-NUCLEOTIDES||CDP-Sugar-Biosynthesis|
MYb114	|PWY-5835|	geranyl acetate biosynthesis	FALSE	FALSE	Pseudomonadales	|Activation-Inactivation-Interconversion||Interconversion||Biosynthesis||SECONDARY-METABOLITE-BIOSYNTHESIS||Terpenoid-Biosynthesis||MONOTERPENOID-SYN|
MYb114	|PWY-5837|	2-carboxy-1,4-naphthoquinol biosynthesis	TRUE	FALSE	Pseudomonadales	|Biosynthesis||Cofactor-Biosynthesis||Quinone-Biosynthesis||DHNA-Biosynthesis|
MYb114	|PWY-5839|	menaquinol-7 biosynthesis	FALSE	FALSE	Pseudomonadales	|Biosynthesis||Cofactor-Biosynthesis||Quinone-Biosynthesis||Menaquinone-Biosynthesis|
MYb114	|PWY-5843|	cocaine biosynthesis	FALSE	FALSE	Pseudomonadales	|Biosynthesis||SECONDARY-METABOLITE-BIOSYNTHESIS||N-CONTAINING-SECONDARY-CMPD-SYN||ALKALOIDS-SYN||TROPANE-ALKALOIDS|
MYb114	|PWY-5844|	menaquinol-9 biosynthesis	TRUE	TRUE	Pseudomonadales	|Biosynthesis||Cofactor-Biosynthesis||Quinone-Biosynthesis||Menaquinone-Biosynthesis|
MYb114	|PWY-5846|	colchicine biosynthesis	FALSE	FALSE	Pseudomonadales	|Biosynthesis||SECONDARY-METABOLITE-BIOSYNTHESIS||N-CONTAINING-SECONDARY-CMPD-SYN||ALKALOIDS-SYN||TROPANE-ALKALOIDS|
MYb114	|PWY-5848|	cinchona alkaloids biosynthesis	FALSE	FALSE	Pseudomonadales	|Biosynthesis||SECONDARY-METABOLITE-BIOSYNTHESIS||N-CONTAINING-SECONDARY-CMPD-SYN||ALKALOIDS-SYN||QUINOLINE-ALKALOIDS|
MYb114	|PWY-5849|	menaquinol-6 biosynthesis	TRUE	TRUE	Pseudomonadales	|Biosynthesis||Cofactor-Biosynthesis||Quinone-Biosynthesis||Menaquinone-Biosynthesis|
MYb114	|PWY-5851|	demethylmenaquinol-9 biosynthesis	FALSE	FALSE	Pseudomonadales	|Biosynthesis||Cofactor-Biosynthesis||Quinone-Biosynthesis||Demethylmenaquinone-Biosynthesis|
MYb114	|PWY-5852|	demethylmenaquinol-8 biosynthesis I	FALSE	FALSE	Pseudomonadales	|Biosynthesis||Cofactor-Biosynthesis||Quinone-Biosynthesis||Demethylmenaquinone-Biosynthesis||Demethylmenaquinol-8-Biosynthesis|
MYb114	|PWY-5853|	demethylmenaquinol-6 biosynthesis I	FALSE	FALSE	Pseudomonadales	|Biosynthesis||Cofactor-Biosynthesis||Quinone-Biosynthesis||Demethylmenaquinone-Biosynthesis||Demethylmenaquinol-6-Biosynthesis|
MYb114	|PWY-5855|	ubiquinol-7 biosynthesis (prokaryotic)	FALSE	FALSE	Pseudomonadales	|Biosynthesis||Cofactor-Biosynthesis||Quinone-Biosynthesis||Ubiquinone-Biosynthesis|
MYb114	|PWY-5856|	ubiquinol-9 biosynthesis (prokaryotic)	FALSE	FALSE	Pseudomonadales	|Biosynthesis||Cofactor-Biosynthesis||Quinone-Biosynthesis||Ubiquinone-Biosynthesis|
MYb114	|PWY-5857|	ubiquinol-10 biosynthesis (prokaryotic)	FALSE	FALSE	Pseudomonadales	|Biosynthesis||Cofactor-Biosynthesis||Quinone-Biosynthesis||Ubiquinone-Biosynthesis|
MYb114	|PWY-5859|	eugenol and isoeugenol biosynthesis	FALSE	FALSE	Pseudomonadales	|Biosynthesis||SECONDARY-METABOLITE-BIOSYNTHESIS||PHENYLPROPANOID-SYN||CINNAMATE-SYN|
MYb114	|PWY-5867|	t-anethole biosynthesis	FALSE	FALSE	Pseudomonadales	|Biosynthesis||SECONDARY-METABOLITE-BIOSYNTHESIS||PHENYLPROPANOID-SYN||CINNAMATE-SYN|
MYb114	|PWY-5870|	ubiquinol-8 biosynthesis (eukaryotic)	FALSE	FALSE	Pseudomonadales	|Biosynthesis||Cofactor-Biosynthesis||Quinone-Biosynthesis||Ubiquinone-Biosynthesis|
MYb114	|PWY-5871|	ubiquinol-9 biosynthesis (eukaryotic)	FALSE	FALSE	Pseudomonadales	|Biosynthesis||Cofactor-Biosynthesis||Quinone-Biosynthesis||Ubiquinone-Biosynthesis|
MYb114	|PWY-5872|	ubiquinol-10 biosynthesis (eukaryotic)	FALSE	FALSE	Pseudomonadales	|Biosynthesis||Cofactor-Biosynthesis||Quinone-Biosynthesis||Ubiquinone-Biosynthesis|
MYb114	|PWY-5873|	ubiquinol-7 biosynthesis (eukaryotic)	FALSE	FALSE	Pseudomonadales	|Biosynthesis||Cofactor-Biosynthesis||Quinone-Biosynthesis||Ubiquinone-Biosynthesis|
MYb114	|PWY-5874|	heme degradation I	TRUE	FALSE	Pseudomonadales	|Degradation||COFACTOR-DEGRADATION||Tetrapyrrole-Degradation||Heme-Degradation|
MYb114	|PWY-5875|	staphyloxanthin biosynthesis	FALSE	FALSE	Pseudomonadales	|TRITERPENOID-SYN||Biosynthesis||SECONDARY-METABOLITE-BIOSYNTHESIS||Terpenoid-Biosynthesis||CAROTENOID-SYN||C30-Carotenoids-Biosynthesis|
MYb114	|PWY-5876|	magnoflorine biosynthesis	FALSE	FALSE	Pseudomonadales	|Biosynthesis||SECONDARY-METABOLITE-BIOSYNTHESIS||N-CONTAINING-SECONDARY-CMPD-SYN||ALKALOIDS-SYN||ISOQUINOLINE-ALKALOIDS|
MYb114	|PWY-5877|	beta-carboline biosynthesis	FALSE	FALSE	Pseudomonadales	|Biosynthesis||SECONDARY-METABOLITE-BIOSYNTHESIS||N-CONTAINING-SECONDARY-CMPD-SYN||ALKALOIDS-SYN||INDOLE-ALKALOIDS|
MYb114	|PWY-5882|	epoxypseudoisoeugenol-2-methylbutanoate biosynthesis	FALSE	FALSE	Pseudomonadales	|Biosynthesis||SECONDARY-METABOLITE-BIOSYNTHESIS||PHENYLPROPANOID-SYN|
MYb114	|PWY-5883|	ephedrine biosynthesis	FALSE	FALSE	Pseudomonadales	|Biosynthesis||SECONDARY-METABOLITE-BIOSYNTHESIS||N-CONTAINING-SECONDARY-CMPD-SYN||ALKALOIDS-SYN|
MYb114	|PWY-5884|	wax esters biosynthesis I	FALSE	FALSE	Pseudomonadales	|Biosynthesis||Lipid-Biosynthesis|
MYb114	|PWY-5885|	wax esters biosynthesis II	FALSE	FALSE	Pseudomonadales	|Biosynthesis||Lipid-Biosynthesis|
MYb114	|PWY-5886|	4-hydroxyphenylpyruvate biosynthesis	TRUE	TRUE	Pseudomonadales	|Biosynthesis||AROMATIC-COMPOUNDS-BIOSYN|
MYb114	|PWY-5887|	albaflavenone biosynthesis	FALSE	FALSE	Pseudomonadales	|Biosynthesis||SECONDARY-METABOLITE-BIOSYNTHESIS||Antibiotic-Biosynthesis|
MYb114	|PWY-5888|	rhodoquinone-10 biosynthesis	FALSE	FALSE	Pseudomonadales	|Biosynthesis||Cofactor-Biosynthesis||Quinone-Biosynthesis||Rhodoquinone-Biosynthesis|
MYb114	|PWY-5889|	rhodoquinone-9 biosynthesis	FALSE	FALSE	Pseudomonadales	|Biosynthesis||Cofactor-Biosynthesis||Quinone-Biosynthesis||Rhodoquinone-Biosynthesis|
MYb114	|PWY-5890|	menaquinol-10 biosynthesis	FALSE	FALSE	Pseudomonadales	|Biosynthesis||Cofactor-Biosynthesis||Quinone-Biosynthesis||Menaquinone-Biosynthesis|
MYb114	|PWY-5891|	menaquinol-11 biosynthesis	FALSE	FALSE	Pseudomonadales	|Biosynthesis||Cofactor-Biosynthesis||Quinone-Biosynthesis||Menaquinone-Biosynthesis|
MYb114	|PWY-5892|	menaquinol-12 biosynthesis	FALSE	FALSE	Pseudomonadales	|Biosynthesis||Cofactor-Biosynthesis||Quinone-Biosynthesis||Menaquinone-Biosynthesis|
MYb114	|PWY-5893|	tridecaprenyl diphosphate biosynthesis	FALSE	FALSE	Pseudomonadales	|Biosynthesis||Cofactor-Biosynthesis||Polyprenyl-Biosynthesis|
MYb114	|PWY-5895|	menaquinol-13 biosynthesis	FALSE	FALSE	Pseudomonadales	|Biosynthesis||Cofactor-Biosynthesis||Quinone-Biosynthesis||Menaquinone-Biosynthesis|
MYb114	|PWY-5901|	2,3-dihydroxybenzoate biosynthesis	FALSE	FALSE	Pseudomonadales	|Biosynthesis||AROMATIC-COMPOUNDS-BIOSYN|
MYb114	|PWY-5905|	hypusine biosynthesis	FALSE	FALSE	Pseudomonadales	|Biosynthesis||Amino-Acid-Biosynthesis||Amino-Acids-Modification|
MYb114	|PWY-5907|	homospermidine biosynthesis	FALSE	FALSE	Pseudomonadales	|Biosynthesis||Polyamine-Biosynthesis|
MYb114	|PWY-5912|	2'-deoxymugineic acid phytosiderophore biosynthesis	FALSE	FALSE	Pseudomonadales	|Biosynthesis||Siderophores-Biosynthesis|
MYb114	|PWY-5913|	partial TCA cycle (obligate autotrophs)	TRUE	TRUE	Pseudomonadales	|Energy-Metabolism||TCA-VARIANTS|
MYb114	|PWY-5915|	phycoerythrobilin biosynthesis I	FALSE	FALSE	Pseudomonadales	|Biosynthesis||Cofactor-Biosynthesis|
MYb114	|PWY-5917|	phycocyanobilin biosynthesis	FALSE	FALSE	Pseudomonadales	|Biosynthesis||Cofactor-Biosynthesis|
MYb114	|PWY-5921|	glutaminyl-tRNAgln biosynthesis via transamidation	TRUE	TRUE	Pseudomonadales	|Biosynthesis||Aminoacyl-tRNAs-Charging|
MYb114	|PWY-5922|	(4R)-carveol and (4R)-dihydrocarveol degradation	FALSE	FALSE	Pseudomonadales	|Degradation||SECONDARY-METABOLITE-DEGRADATION||TERPENOID-DEG||Carveol-Degradation|
MYb114	|PWY-5923|	limonene degradation I (D-limonene)	FALSE	FALSE	Pseudomonadales	|Degradation||SECONDARY-METABOLITE-DEGRADATION||TERPENOID-DEG||Limonene-Degradation|
MYb114	|PWY-5924|	limonene degradation II (L-limonene)	FALSE	FALSE	Pseudomonadales	|Degradation||SECONDARY-METABOLITE-DEGRADATION||TERPENOID-DEG||Limonene-Degradation|
MYb114	|PWY-5925|	hydroxylated mugineic acid phytosiderophore biosynthesis	FALSE	FALSE	Pseudomonadales	|Biosynthesis||Siderophores-Biosynthesis|
MYb114	|PWY-5926|	afrormosin conjugates interconversion	FALSE	FALSE	Pseudomonadales	|Activation-Inactivation-Interconversion||Interconversion||Biosynthesis||SECONDARY-METABOLITE-BIOSYNTHESIS||PHENYLPROPANOID-SYN||FLAVONOID-SYN||ISOFLAVONOID-SYN|
MYb114	|PWY-5927|	(4S)-carveol and (4S)-dihydrocarveol degradation	FALSE	FALSE	Pseudomonadales	|Degradation||SECONDARY-METABOLITE-DEGRADATION||TERPENOID-DEG||Carveol-Degradation|
MYb114	|PWY-5928|	(4R)-carvone biosynthesis	FALSE	FALSE	Pseudomonadales	|Biosynthesis||SECONDARY-METABOLITE-BIOSYNTHESIS||Terpenoid-Biosynthesis||MONOTERPENOID-SYN|
MYb114	|PWY-5929|	puromycin biosynthesis	FALSE	FALSE	Pseudomonadales	|Biosynthesis||SECONDARY-METABOLITE-BIOSYNTHESIS||Antibiotic-Biosynthesis|
MYb114	|PWY-5930|	terpentecin biosynthesis	FALSE	FALSE	Pseudomonadales	|Biosynthesis||SECONDARY-METABOLITE-BIOSYNTHESIS||Antibiotic-Biosynthesis|
MYb114	|PWY-5934|	iron reduction and absorption	FALSE	FALSE	Pseudomonadales	|Degradation||Noncarbon-Nutrients||Iron-Metabolism|
MYb114	|PWY-5935|	tuberculosinol biosynthesis	FALSE	FALSE	Pseudomonadales	|Biosynthesis||SECONDARY-METABOLITE-BIOSYNTHESIS|
MYb114	|PWY-5936|	xyloglucan biosynthesis	FALSE	FALSE	Pseudomonadales	|Glycan-Pathways||Glycan-Biosynthesis||Biosynthesis||Carbohydrates-Biosynthesis||Polysaccharides-Biosynthesis|
MYb114	|PWY-5938|	pyruvate fermentation to (R)-acetoin I	TRUE	TRUE	Pseudomonadales	|Energy-Metabolism||Fermentation||Pyruvate-Degradation||Acetoin-Biosynthesis|
MYb114	|PWY-5939|	pyruvate fermentation to (R)-acetoin II	FALSE	FALSE	Pseudomonadales	|Energy-Metabolism||Fermentation||Pyruvate-Degradation||Acetoin-Biosynthesis|
MYb114	|PWY-5940|	streptomycin biosynthesis	FALSE	FALSE	Pseudomonadales	|Biosynthesis||SECONDARY-METABOLITE-BIOSYNTHESIS||Antibiotic-Biosynthesis|
MYb114	|PWY-5941|	glycogen degradation II	TRUE	TRUE	Pseudomonadales	|Polymer-Degradation||Degradation||Carbohydrates-Degradation||POLYSACCHARIDES-DEG||Glycogen-Degradation|
MYb114	|PWY-5943|	&beta;-carotene biosynthesis	FALSE	FALSE	Pseudomonadales	|TETRATERPENOID-SYN||Biosynthesis||SECONDARY-METABOLITE-BIOSYNTHESIS||Terpenoid-Biosynthesis||CAROTENOID-SYN||C40-Carotenoids-Biosynthesis|
MYb114	|PWY-5944|	zeaxanthin biosynthesis	FALSE	FALSE	Pseudomonadales	|TETRATERPENOID-SYN||Biosynthesis||SECONDARY-METABOLITE-BIOSYNTHESIS||Terpenoid-Biosynthesis||CAROTENOID-SYN||C40-Carotenoids-Biosynthesis|
MYb114	|PWY-5945|	violaxanthin, antheraxanthin and zeaxanthin interconversion	FALSE	FALSE	Pseudomonadales	|Activation-Inactivation-Interconversion||Interconversion||TETRATERPENOID-SYN||Biosynthesis||SECONDARY-METABOLITE-BIOSYNTHESIS||Terpenoid-Biosynthesis||CAROTENOID-SYN||C40-Carotenoids-Biosynthesis|
MYb114	|PWY-5946|	&delta;-carotene biosynthesis	FALSE	FALSE	Pseudomonadales	|TETRATERPENOID-SYN||Biosynthesis||SECONDARY-METABOLITE-BIOSYNTHESIS||Terpenoid-Biosynthesis||CAROTENOID-SYN||C40-Carotenoids-Biosynthesis|
MYb114	|PWY-5947|	lutein biosynthesis	FALSE	FALSE	Pseudomonadales	|TETRATERPENOID-SYN||Biosynthesis||SECONDARY-METABOLITE-BIOSYNTHESIS||Terpenoid-Biosynthesis||CAROTENOID-SYN||C40-Carotenoids-Biosynthesis|
MYb114	|PWY-5950|	geosmin biosynthesis	FALSE	FALSE	Pseudomonadales	|Biosynthesis||SECONDARY-METABOLITE-BIOSYNTHESIS||Terpenoid-Biosynthesis||SESQUITERPENOID-SYN|
MYb114	|PWY-5951|	(R,R)-butanediol biosynthesis	TRUE	TRUE	Pseudomonadales	|Energy-Metabolism||Fermentation||Alcohol-Biosynthesis||Butanediol-Biosynthesis|
MYb114	|PWY-5954|	(1'S,5'S)-averufin biosynthesis	FALSE	FALSE	Pseudomonadales	|Biosynthesis||SECONDARY-METABOLITE-BIOSYNTHESIS|
MYb114	|PWY-5955|	versicolorin B biosynthesis	FALSE	FALSE	Pseudomonadales	|Biosynthesis||SECONDARY-METABOLITE-BIOSYNTHESIS|
MYb114	|PWY-5956|	sterigmatocystin biosynthesis	FALSE	FALSE	Pseudomonadales	|Biosynthesis||SECONDARY-METABOLITE-BIOSYNTHESIS|
MYb114	|PWY-5957|	L-nicotianamine biosynthesis	FALSE	FALSE	Pseudomonadales	|Biosynthesis||Amino-Acid-Biosynthesis||Other-Amino-Acid-Biosynthesis|
MYb114	|PWY-5958|	acridone alkaloid biosynthesis	FALSE	FALSE	Pseudomonadales	|Biosynthesis||SECONDARY-METABOLITE-BIOSYNTHESIS||N-CONTAINING-SECONDARY-CMPD-SYN||ALKALOIDS-SYN|
MYb114	|PWY-5959|	aflatoxins B1 and G1 biosynthesis	FALSE	FALSE	Pseudomonadales	|Biosynthesis||SECONDARY-METABOLITE-BIOSYNTHESIS|
MYb114	|PWY-5960|	aflatoxins B2 and G2 biosynthesis	FALSE	FALSE	Pseudomonadales	|Biosynthesis||SECONDARY-METABOLITE-BIOSYNTHESIS|
MYb114	|PWY-5963|	thio-molybdenum cofactor biosynthesis	FALSE	FALSE	Pseudomonadales	|Biosynthesis||Cofactor-Biosynthesis|
MYb114	|PWY-5964|	guanylyl molybdenum cofactor biosynthesis	TRUE	TRUE	Pseudomonadales	|Biosynthesis||Cofactor-Biosynthesis|
MYb114	|PWY-5965|	fatty acid biosynthesis initiation III	TRUE	FALSE	Pseudomonadales	|Biosynthesis||Lipid-Biosynthesis||Fatty-acid-biosynthesis|
MYb114	|PWY-5966|	fatty acid biosynthesis initiation II	TRUE	TRUE	Pseudomonadales	|Biosynthesis||Lipid-Biosynthesis||Fatty-acid-biosynthesis|
MYb114	|PWY-5967|	lupinate biosynthesis	FALSE	FALSE	Pseudomonadales	|Biosynthesis||HORMONE-SYN||Plant-Hormone-Biosynthesis||CYTOKININ-BIOSYNTHESIS|
MYb114	|PWY-5968|	cinnamate esters biosynthesis	FALSE	FALSE	Pseudomonadales	|Biosynthesis||SECONDARY-METABOLITE-BIOSYNTHESIS||PHENYLPROPANOID-SYN||CINNAMATE-SYN|
MYb114	|PWY-5970|	fatty acids biosynthesis (yeast)	TRUE	TRUE	Pseudomonadales	|Biosynthesis||Lipid-Biosynthesis||Fatty-acid-biosynthesis|
MYb114	|PWY-5971|	palmitate biosynthesis II (bacteria and plants)	TRUE	TRUE	Pseudomonadales	|Biosynthesis||Lipid-Biosynthesis||Fatty-acid-biosynthesis||Palmitate-Biosynthesis|
MYb114	|PWY-5972|	stearate biosynthesis I (animals and fungi)	FALSE	FALSE	Pseudomonadales	|Biosynthesis||Lipid-Biosynthesis||Fatty-acid-biosynthesis||Stearate-Biosynthesis|
MYb114	|PWY-5973|	cis-vaccenate biosynthesis	TRUE	TRUE	Pseudomonadales	|Biosynthesis||Lipid-Biosynthesis||Fatty-acid-biosynthesis||Unsaturated-Fatty-Acids-Biosynthesis|
MYb114	|PWY-5975|	furaneol and mesifurane biosynthesis	FALSE	FALSE	Pseudomonadales	|Biosynthesis||SECONDARY-METABOLITE-BIOSYNTHESIS|
MYb114	|PWY-5976|	dhurrin degradation	FALSE	FALSE	Pseudomonadales	|Degradation||SECONDARY-METABOLITE-DEGRADATION||N-CONTAINING-SECONDARY-CMPD-DEG||N-CONTAINING-GLUCOSIDE-DEG||CYANOGENIC-GLUCOSIDE-DEG|
MYb114	|PWY-5978|	kanosamine biosynthesis I	FALSE	FALSE	Pseudomonadales	|Biosynthesis||SECONDARY-METABOLITE-BIOSYNTHESIS||SUGAR-DERIVS||Kanosamine-Biosynthesis|
MYb114	|PWY-5979|	3-amino-5-hydroxybenzoate biosynthesis	FALSE	FALSE	Pseudomonadales	|Biosynthesis||SECONDARY-METABOLITE-BIOSYNTHESIS|
MYb114	|PWY-5980|	xylogalacturonan biosynthesis	FALSE	FALSE	Pseudomonadales	|Glycan-Pathways||Glycan-Biosynthesis||Carbohydrates-Biosynthesis||Polysaccharides-Biosynthesis||Biosynthesis||Cell-Structure-Biosynthesis||PLANT-CELL-STRUCTURE||PRIMARY-CELL-WALL|
MYb114	|PWY-5981|	CDP-diacylglycerol biosynthesis III	TRUE	TRUE	Pseudomonadales	|Biosynthesis||Lipid-Biosynthesis||Phospholipid-Biosynthesis||CDP-diacylglycerol-Biosynthesis|
MYb114	|PWY-5982|	sulfoacetaldehyde degradation II	TRUE	TRUE	Pseudomonadales	|Degradation||Noncarbon-Nutrients||Sulfur-Metabolism||Sulfoacetaldehyde-Degradation|
MYb114	|PWY-5983|	trehalose biosynthesis VI	FALSE	FALSE	Pseudomonadales	|Metabolic-Regulators||Organic-solutes-Biosynthesis||Biosynthesis||Carbohydrates-Biosynthesis||CARBO-BIOSYNTHESIS||Trehalose-biosynthesis|
MYb114	|PWY-5984|	rifamycin B biosynthesis	FALSE	FALSE	Pseudomonadales	|Biosynthesis||SECONDARY-METABOLITE-BIOSYNTHESIS||Antibiotic-Biosynthesis|
MYb114	|PWY-5985|	trehalose biosynthesis VII	TRUE	TRUE	Pseudomonadales	|Metabolic-Regulators||Organic-solutes-Biosynthesis||Biosynthesis||Carbohydrates-Biosynthesis||CARBO-BIOSYNTHESIS||Trehalose-biosynthesis|
MYb114	|PWY-5987|	sorgoleone biosynthesis	FALSE	FALSE	Pseudomonadales	|Biosynthesis||SECONDARY-METABOLITE-BIOSYNTHESIS||PHENYLPROPANOID-SYN||QUINONE-SYN|
MYb114	|PWY-5989|	stearate biosynthesis II (bacteria and plants)	TRUE	TRUE	Pseudomonadales	|Biosynthesis||Lipid-Biosynthesis||Fatty-acid-biosynthesis||Stearate-Biosynthesis|
MYb114	|PWY-5990|	lotaustralin biosynthesis	FALSE	FALSE	Pseudomonadales	|Biosynthesis||SECONDARY-METABOLITE-BIOSYNTHESIS||N-CONTAINING-SECONDARY-CMPD-SYN||N-CONTAINING-GLUCOSIDE-SYN||CYANOGENIC-GLUCOSIDE-SYN|
MYb114	|PWY-5992|	thalianol and derivatives biosynthesis	FALSE	FALSE	Pseudomonadales	|Biosynthesis||SECONDARY-METABOLITE-BIOSYNTHESIS||Terpenoid-Biosynthesis||TRITERPENOID-SYN|
MYb114	|PWY-5994|	palmitate biosynthesis I (animals and fungi)	TRUE	TRUE	Pseudomonadales	|Biosynthesis||Lipid-Biosynthesis||Fatty-acid-biosynthesis||Palmitate-Biosynthesis|
MYb114	|PWY-5995|	linoleate biosynthesis I (plants)	FALSE	FALSE	Pseudomonadales	|Biosynthesis||Lipid-Biosynthesis||Fatty-acid-biosynthesis||Unsaturated-Fatty-Acids-Biosynthesis||Linoleate-Biosynthesis|
MYb114	|PWY-5996|	oleate biosynthesis II (animals and fungi)	TRUE	TRUE	Pseudomonadales	|Biosynthesis||Lipid-Biosynthesis||Fatty-acid-biosynthesis||Unsaturated-Fatty-Acids-Biosynthesis||Oleate-Biosynthesis|
MYb114	|PWY-5997|	&alpha;-linolenate biosynthesis I (plants and red algae)	FALSE	FALSE	Pseudomonadales	|Biosynthesis||Lipid-Biosynthesis||Fatty-acid-biosynthesis||Unsaturated-Fatty-Acids-Biosynthesis||Alpha-Linolenate-Biosynthesis|
MYb114	|PWY-5998|	&gamma;-linolenate biosynthesis I (plants)	FALSE	FALSE	Pseudomonadales	|Biosynthesis||Lipid-Biosynthesis||Fatty-acid-biosynthesis||Unsaturated-Fatty-Acids-Biosynthesis||Gamma-linolenate-Biosynthesis|
MYb114	|PWY-5|	canavanine biosynthesis	FALSE	FALSE	Pseudomonadales	|Biosynthesis||SECONDARY-METABOLITE-BIOSYNTHESIS||N-CONTAINING-SECONDARY-CMPD-SYN||NON-PROTEIN-AMINO-ACID-SYN|
MYb114	|PWY-6000|	&gamma;-linolenate biosynthesis II (animals)	FALSE	FALSE	Pseudomonadales	|Biosynthesis||Lipid-Biosynthesis||Fatty-acid-biosynthesis||Unsaturated-Fatty-Acids-Biosynthesis||Gamma-linolenate-Biosynthesis|
MYb114	|PWY-6001|	linoleate biosynthesis II (animals)	FALSE	FALSE	Pseudomonadales	|Biosynthesis||Lipid-Biosynthesis||Fatty-acid-biosynthesis||Unsaturated-Fatty-Acids-Biosynthesis||Linoleate-Biosynthesis|
MYb114	|PWY-6002|	lotaustralin degradation	FALSE	FALSE	Pseudomonadales	|Degradation||SECONDARY-METABOLITE-DEGRADATION||N-CONTAINING-SECONDARY-CMPD-DEG||N-CONTAINING-GLUCOSIDE-DEG||CYANOGENIC-GLUCOSIDE-DEG|
MYb114	|PWY-6003|	gramicidin S biosynthesis	FALSE	FALSE	Pseudomonadales	|Biosynthesis||SECONDARY-METABOLITE-BIOSYNTHESIS||Antibiotic-Biosynthesis|
MYb114	|PWY-6004|	glycine betaine biosynthesis V (from glycine)	FALSE	FALSE	Pseudomonadales	|Biosynthesis||Polyamine-Biosynthesis||Betaine-Biosynthesis|
MYb114	|PWY-6005|	marneral biosynthesis	FALSE	FALSE	Pseudomonadales	|Biosynthesis||SECONDARY-METABOLITE-BIOSYNTHESIS||Terpenoid-Biosynthesis||TRITERPENOID-SYN|
MYb114	|PWY-6007|	arabidiol biosynthesis	FALSE	FALSE	Pseudomonadales	|Biosynthesis||SECONDARY-METABOLITE-BIOSYNTHESIS||Terpenoid-Biosynthesis||TRITERPENOID-SYN|
MYb114	|PWY-6008|	baruol biosynthesis	FALSE	FALSE	Pseudomonadales	|Biosynthesis||SECONDARY-METABOLITE-BIOSYNTHESIS||Terpenoid-Biosynthesis||TRITERPENOID-SYN|
MYb114	|PWY-6010|	apigenin glycosides biosynthesis	FALSE	FALSE	Pseudomonadales	|Biosynthesis||SECONDARY-METABOLITE-BIOSYNTHESIS||PHENYLPROPANOID-SYN||FLAVONOID-SYN||FLAVONE-SYN|
MYb114	|PWY-6011|	amygdalin and prunasin degradation	FALSE	FALSE	Pseudomonadales	|Degradation||SECONDARY-METABOLITE-DEGRADATION||N-CONTAINING-SECONDARY-CMPD-DEG||N-CONTAINING-GLUCOSIDE-DEG||CYANOGENIC-GLUCOSIDE-DEG|
MYb114	|PWY-6012-1|	acyl carrier protein activation	TRUE	FALSE	Pseudomonadales	|Biosynthesis||Cofactor-Biosynthesis||Activation-Inactivation-Interconversion||Activation|
MYb114	|PWY-6012|	acyl carrier protein metabolism	TRUE	FALSE	Pseudomonadales	|Activation-Inactivation-Interconversion||Interconversion||Biosynthesis||Cofactor-Biosynthesis|
MYb114	|PWY-6013|	crepenynate biosynthesis	FALSE	FALSE	Pseudomonadales	|PUFA-Biosynthesis||Biosynthesis||Lipid-Biosynthesis||Fatty-acid-biosynthesis||Unsaturated-Fatty-Acids-Biosynthesis||Acetlylenic-Fatty-Acid-Biosynthesis|
MYb114	|PWY-6014|	vernolate biosynthesis I	FALSE	FALSE	Pseudomonadales	|Unsaturated-Fatty-Acids-Biosynthesis||Biosynthesis||Lipid-Biosynthesis||Fatty-acid-biosynthesis||Epoxy-Fatty-Acids-Biosynthesis||Vernolate-Biosynthesis|
MYb114	|PWY-6015|	vitexin and derivatives biosynthesis	FALSE	FALSE	Pseudomonadales	|Biosynthesis||SECONDARY-METABOLITE-BIOSYNTHESIS||PHENYLPROPANOID-SYN||FLAVONOID-SYN||FLAVONE-SYN|
MYb114	|PWY-6019|	pseudouridine degradation	FALSE	FALSE	Pseudomonadales	|Degradation||NUCLEO-DEG||Purine-Degradation|
MYb114	|PWY-601|	glucosinolate biosynthesis from tryptophan	FALSE	FALSE	Pseudomonadales	|Biosynthesis||SECONDARY-METABOLITE-BIOSYNTHESIS||N-CONTAINING-SECONDARY-CMPD-SYN||N-CONTAINING-GLUCOSIDE-SYN||GLUCOSINOLATE-SYN|
MYb114	|PWY-6021|	nitrilotriacetate degradation	FALSE	FALSE	Pseudomonadales	|Degradation||CARBOXYLATES-DEG|
MYb114	|PWY-6024|	isovitexin glycosides biosynthesis	FALSE	FALSE	Pseudomonadales	|Biosynthesis||SECONDARY-METABOLITE-BIOSYNTHESIS||PHENYLPROPANOID-SYN||FLAVONOID-SYN||FLAVONE-SYN|
MYb114	|PWY-6027|	capsiconiate biosynthesis	TRUE	FALSE	Pseudomonadales	|Biosynthesis||SECONDARY-METABOLITE-BIOSYNTHESIS||N-CONTAINING-SECONDARY-CMPD-SYN||ALKALOIDS-SYN|
MYb114	|PWY-6028|	acetoin degradation	TRUE	TRUE	Pseudomonadales	|Degradation||Carbohydrates-Degradation|
MYb114	|PWY-6029|	2,3-trans-flavanols biosynthesis	FALSE	FALSE	Pseudomonadales	|Biosynthesis||SECONDARY-METABOLITE-BIOSYNTHESIS||PHENYLPROPANOID-SYN||FLAVONOID-SYN||Metabolic-Clusters|
MYb114	|PWY-6030|	serotonin and melatonin biosynthesis	FALSE	FALSE	Pseudomonadales	|Biosynthesis||HORMONE-SYN|
MYb114	|PWY-6032|	cardenolide biosynthesis	FALSE	FALSE	Pseudomonadales	|Biosynthesis||Lipid-Biosynthesis||Sterol-Biosynthesis|
MYb114	|PWY-6035|	2,3-cis-flavanols biosynthesis	FALSE	FALSE	Pseudomonadales	|Biosynthesis||SECONDARY-METABOLITE-BIOSYNTHESIS||PHENYLPROPANOID-SYN||FLAVONOID-SYN||FLAVONOL-SYN||Metabolic-Clusters|
MYb114	|PWY-6036|	cardenolide glucosides biosynthesis	FALSE	FALSE	Pseudomonadales	|Biosynthesis||Lipid-Biosynthesis||Sterol-Biosynthesis|
MYb114	|PWY-6038|	citrate degradation	FALSE	FALSE	Pseudomonadales	|Degradation||CARBOXYLATES-DEG|
MYb114	|PWY-6039|	chlorogenic acid biosynthesis I	FALSE	FALSE	Pseudomonadales	|Biosynthesis||SECONDARY-METABOLITE-BIOSYNTHESIS||PHENYLPROPANOID-SYN||CINNAMATE-SYN|
MYb114	|PWY-6040|	chlorogenic acid biosynthesis II	FALSE	FALSE	Pseudomonadales	|Biosynthesis||SECONDARY-METABOLITE-BIOSYNTHESIS||PHENYLPROPANOID-SYN||CINNAMATE-SYN|
MYb114	|PWY-6041|	4-sulfocatechol degradation	FALSE	FALSE	Pseudomonadales	|Degradation||AROMATIC-COMPOUNDS-DEGRADATION||Sulfoaromatics-Degradation|
MYb114	|PWY-6043|	ethanedisulfonate degradation	FALSE	FALSE	Pseudomonadales	|Degradation||Noncarbon-Nutrients||Sulfur-Metabolism|
MYb114	|PWY-6044|	methanesulfonate degradation	TRUE	FALSE	Pseudomonadales	|Degradation||Noncarbon-Nutrients||Sulfur-Metabolism|
MYb114	|PWY-6045|	methylthiopropanonate degradation II (demethylation)	FALSE	FALSE	Pseudomonadales	|Degradation||Noncarbon-Nutrients||Sulfur-Metabolism||Methylthiopropionate-Degradation|
MYb114	|PWY-6046|	dimethylsulfoniopropanoate degradation I (cleavage)	FALSE	FALSE	Pseudomonadales	|Degradation||Noncarbon-Nutrients||Sulfur-Metabolism||Dimethylsulfoniopropionate-Degradation|
MYb114	|PWY-6047|	dimethyl sulfide degradation I	FALSE	FALSE	Pseudomonadales	|Degradation||Noncarbon-Nutrients||Sulfur-Metabolism||Dimethylsulfide-Degradation|
MYb114	|PWY-6048|	methylthiopropanoate degradation I (cleavage)	FALSE	FALSE	Pseudomonadales	|Degradation||Noncarbon-Nutrients||Sulfur-Metabolism||Methylthiopropionate-Degradation|
MYb114	|PWY-6050|	dimethyl sulfoxide degradation	TRUE	TRUE	Pseudomonadales	|Degradation||Noncarbon-Nutrients||Sulfur-Metabolism|
MYb114	|PWY-6051|	2,4,6-trinitrotoluene degradation	FALSE	FALSE	Pseudomonadales	|Degradation||AROMATIC-COMPOUNDS-DEGRADATION||Nitroaromatic-Degradation||Nitro-Toluene-Degradation|
MYb114	|PWY-6052|	dimethylsulfoniopropanoate degradation III (demethylation)	TRUE	FALSE	Pseudomonadales	|Degradation||Noncarbon-Nutrients||Sulfur-Metabolism||Dimethylsulfoniopropionate-Degradation|
MYb114	|PWY-6053|	dimethylsulfoniopropanoate biosynthesis III (algae)	FALSE	FALSE	Pseudomonadales	|Biosynthesis||Metabolic-Regulators||Organic-solutes-Biosynthesis||Dimethylsulfoniopropionate-Biosynthesis|
MYb114	|PWY-6054|	dimethylsulfoniopropanoate biosynthesis I (Wollastonia)	FALSE	FALSE	Pseudomonadales	|Biosynthesis||Metabolic-Regulators||Organic-solutes-Biosynthesis||Dimethylsulfoniopropionate-Biosynthesis|
MYb114	|PWY-6055|	dimethylsulfoniopropanoate biosynthesis II (Spartina)	FALSE	FALSE	Pseudomonadales	|Biosynthesis||Metabolic-Regulators||Organic-solutes-Biosynthesis||Dimethylsulfoniopropionate-Biosynthesis|
MYb114	|PWY-6056|	dimethylsulfoniopropanoate degradation II (cleavage)	FALSE	FALSE	Pseudomonadales	|Degradation||Noncarbon-Nutrients||Sulfur-Metabolism||Dimethylsulfoniopropionate-Degradation|
MYb114	|PWY-6057|	dimethyl sulfide degradation III (oxidation)	FALSE	FALSE	Pseudomonadales	|Degradation||Noncarbon-Nutrients||Sulfur-Metabolism||Dimethylsulfide-Degradation|
MYb114	|PWY-6058|	dimethyl sulfone degradation	FALSE	FALSE	Pseudomonadales	|Degradation||Noncarbon-Nutrients||Sulfur-Metabolism|
MYb114	|PWY-6059|	dimethyl sulfide degradation II (oxidation)	TRUE	FALSE	Pseudomonadales	|Degradation||Noncarbon-Nutrients||Sulfur-Metabolism||Dimethylsulfide-Degradation|
MYb114	|PWY-6060|	malonate degradation II (biotin-dependent)	FALSE	FALSE	Pseudomonadales	|Degradation||CARBOXYLATES-DEG||Malonate-Degradation|
MYb114	|PWY-6061|	bile acid biosynthesis, neutral pathway	TRUE	FALSE	Pseudomonadales	|Biosynthesis||Lipid-Biosynthesis||Sterol-Biosynthesis|
MYb114	|PWY-6064|	methylquercetin biosynthesis	FALSE	FALSE	Pseudomonadales	|Biosynthesis||SECONDARY-METABOLITE-BIOSYNTHESIS||PHENYLPROPANOID-SYN||FLAVONOID-SYN||FLAVONOL-SYN|
MYb114	|PWY-6068|	indican biosynthesis	FALSE	FALSE	Pseudomonadales	|Biosynthesis||SECONDARY-METABOLITE-BIOSYNTHESIS|
MYb114	|PWY-6069|	indigo biosynthesis	FALSE	FALSE	Pseudomonadales	|Biosynthesis||SECONDARY-METABOLITE-BIOSYNTHESIS|
MYb114	|PWY-6073|	alginate biosynthesis I (algal)	TRUE	TRUE	Pseudomonadales	|Glycan-Pathways||Glycan-Biosynthesis||Biosynthesis||Carbohydrates-Biosynthesis||Polysaccharides-Biosynthesis||Alginate-Biosynthesis|
MYb114	|PWY-6074|	zymosterol biosynthesis	FALSE	FALSE	Pseudomonadales	|Biosynthesis||Lipid-Biosynthesis||Sterol-Biosynthesis|
MYb114	|PWY-6075|	ergosterol biosynthesis I	FALSE	FALSE	Pseudomonadales	|Biosynthesis||Lipid-Biosynthesis||Sterol-Biosynthesis||Ergosterol-Biosynthesis|
MYb114	|PWY-6076|	vitamin D3 biosynthesis	FALSE	FALSE	Pseudomonadales	|Cofactor-Biosynthesis||Vitamin-Biosynthesis||Biosynthesis||HORMONE-SYN|
MYb114	|PWY-6077|	anthranilate degradation II (aerobic)	TRUE	FALSE	Pseudomonadales	|Degradation||AROMATIC-COMPOUNDS-DEGRADATION||2-Aminobenzoate-Degradation|
MYb114	|PWY-6079|	anthranilate degradation I (aerobic)	FALSE	FALSE	Pseudomonadales	|Degradation||AROMATIC-COMPOUNDS-DEGRADATION||2-Aminobenzoate-Degradation|
MYb114	|PWY-6080|	4-ethylphenol degradation (anaerobic)	FALSE	FALSE	Pseudomonadales	|Degradation||AROMATIC-COMPOUNDS-DEGRADATION||Phenolic-Compounds-Degradation|
MYb114	|PWY-6081|	1,3-dichlorobenzene degradation	FALSE	FALSE	Pseudomonadales	|CHLORINATED-COMPOUNDS-DEG||Degradation||AROMATIC-COMPOUNDS-DEGRADATION||Chloroaromatic-Compounds-Degradation||Chlorobenzene-Degradation|
MYb114	|PWY-6082|	alginate biosynthesis II (bacterial)	FALSE	FALSE	Pseudomonadales	|Glycan-Pathways||Glycan-Biosynthesis||Biosynthesis||Carbohydrates-Biosynthesis||Polysaccharides-Biosynthesis||Alginate-Biosynthesis|
MYb114	|PWY-6083|	chlorobenzene degradation	FALSE	FALSE	Pseudomonadales	|CHLORINATED-COMPOUNDS-DEG||Degradation||AROMATIC-COMPOUNDS-DEGRADATION||Chloroaromatic-Compounds-Degradation||Chlorobenzene-Degradation|
MYb114	|PWY-6084|	3,5-dichlorocatechol degradation	FALSE	FALSE	Pseudomonadales	|CHLORINATED-COMPOUNDS-DEG||Degradation||AROMATIC-COMPOUNDS-DEGRADATION||Chloroaromatic-Compounds-Degradation||Chlorocatechol-Degradation|
MYb114	|PWY-6085|	2,4-dichlorophenoxyacetate degradation	FALSE	FALSE	Pseudomonadales	|CHLORINATED-COMPOUNDS-DEG||Degradation||AROMATIC-COMPOUNDS-DEGRADATION||Chloroaromatic-Compounds-Degradation|
MYb114	|PWY-6086|	4-chloro-2-methylphenoxyacetate degradation	FALSE	FALSE	Pseudomonadales	|CHLORINATED-COMPOUNDS-DEG||Degradation||AROMATIC-COMPOUNDS-DEGRADATION||Chloroaromatic-Compounds-Degradation|
MYb114	|PWY-6087|	4-chlorocatechol degradation	TRUE	FALSE	Pseudomonadales	|CHLORINATED-COMPOUNDS-DEG||Degradation||AROMATIC-COMPOUNDS-DEGRADATION||Chloroaromatic-Compounds-Degradation||Chlorocatechol-Degradation|
MYb114	|PWY-6088|	3-chlorobenzoate degradation I (via chlorocatechol)	FALSE	FALSE	Pseudomonadales	|CHLORINATED-COMPOUNDS-DEG||Degradation||AROMATIC-COMPOUNDS-DEGRADATION||Chloroaromatic-Compounds-Degradation||Chlorobenzoate-Degradation||3-Chlorobenzoate-Degradation|
MYb114	|PWY-6089|	3-chlorocatechol degradation I (ortho)	FALSE	FALSE	Pseudomonadales	|CHLORINATED-COMPOUNDS-DEG||Degradation||AROMATIC-COMPOUNDS-DEGRADATION||Chloroaromatic-Compounds-Degradation||Chlorocatechol-Degradation||3-Chlorocatechol-Degradation|
MYb114	|PWY-6090|	1,2-dichlorobenzene degradation	FALSE	FALSE	Pseudomonadales	|CHLORINATED-COMPOUNDS-DEG||Degradation||AROMATIC-COMPOUNDS-DEGRADATION||Chloroaromatic-Compounds-Degradation||Chlorobenzene-Degradation|
MYb114	|PWY-6091|	1,2,4-trichlorobenzene degradation	FALSE	FALSE	Pseudomonadales	|CHLORINATED-COMPOUNDS-DEG||Degradation||AROMATIC-COMPOUNDS-DEGRADATION||Chloroaromatic-Compounds-Degradation||Chlorobenzene-Degradation|
MYb114	|PWY-6093|	4,5-dichlorocatechol degradation	TRUE	FALSE	Pseudomonadales	|CHLORINATED-COMPOUNDS-DEG||Degradation||AROMATIC-COMPOUNDS-DEGRADATION||Chloroaromatic-Compounds-Degradation||Chlorocatechol-Degradation|
MYb114	|PWY-6094|	3,4,6-trichlorocatechol degradation	FALSE	FALSE	Pseudomonadales	|CHLORINATED-COMPOUNDS-DEG||Degradation||AROMATIC-COMPOUNDS-DEGRADATION||Chloroaromatic-Compounds-Degradation||Chlorocatechol-Degradation|
MYb114	|PWY-6095|	dammara-20,24-diene biosynthesis	FALSE	FALSE	Pseudomonadales	|Biosynthesis||SECONDARY-METABOLITE-BIOSYNTHESIS||Terpenoid-Biosynthesis||TRITERPENOID-SYN|
MYb114	|PWY-6098|	diploterol and cycloartenol biosynthesis	FALSE	FALSE	Pseudomonadales	|Biosynthesis||SECONDARY-METABOLITE-BIOSYNTHESIS||Terpenoid-Biosynthesis||TRITERPENOID-SYN|
MYb114	|PWY-6099|	1,2,4,5-tetrachlorobenzene degradation	FALSE	FALSE	Pseudomonadales	|CHLORINATED-COMPOUNDS-DEG||Degradation||AROMATIC-COMPOUNDS-DEGRADATION||Chloroaromatic-Compounds-Degradation||Chlorobenzene-Degradation|
MYb114	|PWY-6100|	L-carnitine biosynthesis	FALSE	FALSE	Pseudomonadales	|Biosynthesis||Metabolic-Regulators|
MYb114	|PWY-6102|	5-chloro-3-methyl-catechol degradation	FALSE	FALSE	Pseudomonadales	|CHLORINATED-COMPOUNDS-DEG||Degradation||AROMATIC-COMPOUNDS-DEGRADATION||Chloroaromatic-Compounds-Degradation|
MYb114	|PWY-6103|	3-chlorotoluene degradation I	FALSE	FALSE	Pseudomonadales	|CHLORINATED-COMPOUNDS-DEG||Degradation||AROMATIC-COMPOUNDS-DEGRADATION||Chloroaromatic-Compounds-Degradation||Chlorotoluene-Degradation||3-Chlorotoluene-Degradation|
MYb114	|PWY-6104|	3-chlorotoluene degradation II	FALSE	FALSE	Pseudomonadales	|CHLORINATED-COMPOUNDS-DEG||Degradation||AROMATIC-COMPOUNDS-DEGRADATION||Chloroaromatic-Compounds-Degradation||Chlorotoluene-Degradation||3-Chlorotoluene-Degradation|
MYb114	|PWY-6105|	botryococcenes and methylated squalene biosynthesis	FALSE	FALSE	Pseudomonadales	|Biosynthesis||SECONDARY-METABOLITE-BIOSYNTHESIS||Terpenoid-Biosynthesis||TRITERPENOID-SYN|
MYb114	|PWY-6107|	chlorosalicylate degradation	FALSE	FALSE	Pseudomonadales	|CHLORINATED-COMPOUNDS-DEG||Degradation||AROMATIC-COMPOUNDS-DEGRADATION||Chloroaromatic-Compounds-Degradation|
MYb114	|PWY-6109|	mangrove triterpenoid biosynthesis	FALSE	FALSE	Pseudomonadales	|Biosynthesis||SECONDARY-METABOLITE-BIOSYNTHESIS||Terpenoid-Biosynthesis||TRITERPENOID-SYN|
MYb114	|PWY-6111|	mitochondrial L-carnitine shuttle	FALSE	FALSE	Pseudomonadales	|Degradation||Fatty-Acid-and-Lipid-Degradation|
MYb114	|PWY-6115|	avenacin biosynthesis, initial reactions	FALSE	FALSE	Pseudomonadales	|Biosynthesis||SECONDARY-METABOLITE-BIOSYNTHESIS||Terpenoid-Biosynthesis||TRITERPENOID-SYN|
MYb114	|PWY-6116|	mannosylfructose biosynthesis	FALSE	FALSE	Pseudomonadales	|Biosynthesis||Carbohydrates-Biosynthesis||Oligosaccharides-Biosynthesis|
MYb114	|PWY-6117|	spermine and spermidine degradation I	TRUE	FALSE	Pseudomonadales	|Degradation||AMINE-DEG||SPERMINE-SPERMIDINE-DEG|
MYb114	|PWY-6118|	glycerol-3-phosphate shuttle	FALSE	FALSE	Pseudomonadales	|Energy-Metabolism||OTHER-ENERGY|
MYb114	|PWY-6120|	L-tyrosine biosynthesis III	FALSE	FALSE	Pseudomonadales	|Biosynthesis||Amino-Acid-Biosynthesis||IND-AMINO-ACID-SYN||TYROSINE-SYN|
MYb114	|PWY-6121|	5-aminoimidazole ribonucleotide biosynthesis I	TRUE	TRUE	Pseudomonadales	|Biosynthesis||Nucleotide-Biosynthesis||PUR-NUC-SYN||AIR-Biosynthesis|
MYb114	|PWY-6122|	5-aminoimidazole ribonucleotide biosynthesis II	TRUE	TRUE	Pseudomonadales	|Biosynthesis||Nucleotide-Biosynthesis||PUR-NUC-SYN||AIR-Biosynthesis|
MYb114	|PWY-6123|	inosine-5'-phosphate biosynthesis I	TRUE	TRUE	Pseudomonadales	|Biosynthesis||Nucleotide-Biosynthesis||PUR-NUC-SYN||Purine-Nucleotide-De-Novo-Biosynthesis||Purine-Ribonuc-De-Novo-Biosynthesis||IMP-Biosynthesis|
MYb114	|PWY-6124|	inosine-5'-phosphate biosynthesis II	FALSE	FALSE	Pseudomonadales	|Biosynthesis||Nucleotide-Biosynthesis||PUR-NUC-SYN||Purine-Nucleotide-De-Novo-Biosynthesis||Purine-Ribonuc-De-Novo-Biosynthesis||IMP-Biosynthesis|
MYb114	|PWY-6128|	cis-calamenene related sesquiterpenoids biosynthesis	FALSE	FALSE	Pseudomonadales	|Biosynthesis||SECONDARY-METABOLITE-BIOSYNTHESIS||Terpenoid-Biosynthesis||SESQUITERPENOID-SYN|
MYb114	|PWY-6129|	dolichol and dolichyl phosphate biosynthesis	FALSE	FALSE	Pseudomonadales	|Biosynthesis||Lipid-Biosynthesis|
MYb114	|PWY-6130|	glycerol degradation III	FALSE	FALSE	Pseudomonadales	|Degradation||Alcohol-Degradation||GLYCEROL-DEG||Energy-Metabolism||Fermentation||Alcohol-Biosynthesis|
MYb114	|PWY-6131|	glycerol degradation II	TRUE	TRUE	Pseudomonadales	|Degradation||Alcohol-Degradation||GLYCEROL-DEG|
MYb114	|PWY-6132|	lanosterol biosynthesis	FALSE	FALSE	Pseudomonadales	|Biosynthesis||Lipid-Biosynthesis||Sterol-Biosynthesis|
MYb114	|PWY-6133|	(S)-reticuline biosynthesis II	FALSE	FALSE	Pseudomonadales	|Biosynthesis||SECONDARY-METABOLITE-BIOSYNTHESIS||N-CONTAINING-SECONDARY-CMPD-SYN||ALKALOIDS-SYN||ISOQUINOLINE-ALKALOIDS||S-Reticuline-Biosynthesis|
MYb114	|PWY-6134|	L-tyrosine biosynthesis IV	TRUE	TRUE	Pseudomonadales	|Biosynthesis||Amino-Acid-Biosynthesis||IND-AMINO-ACID-SYN||TYROSINE-SYN|
MYb114	|PWY-6138|	CMP-N-acetylneuraminate biosynthesis I (eukaryotes)	FALSE	FALSE	Pseudomonadales	|Biosynthesis||Carbohydrates-Biosynthesis||CARBO-BIOSYNTHESIS||SUGAR-NUCLEOTIDES||CMP-Sugar-Biosynthesis||CMP-N-Acetylneuraminate-Biosynthesis|
MYb114	|PWY-6139|	CMP-N-acetylneuraminate biosynthesis II (bacteria)	FALSE	FALSE	Pseudomonadales	|Biosynthesis||Carbohydrates-Biosynthesis||CARBO-BIOSYNTHESIS||SUGAR-NUCLEOTIDES||CMP-Sugar-Biosynthesis||CMP-N-Acetylneuraminate-Biosynthesis|
MYb114	|PWY-6140|	CMP-2-keto-3-deoxy-D-glycero-D-galacto-nononate biosynthesis	FALSE	FALSE	Pseudomonadales	|Biosynthesis||Carbohydrates-Biosynthesis||CARBO-BIOSYNTHESIS||SUGAR-NUCLEOTIDES||CMP-Sugar-Biosynthesis|
MYb114	|PWY-6143|	CMP-pseudaminate biosynthesis	FALSE	FALSE	Pseudomonadales	|Biosynthesis||Carbohydrates-Biosynthesis||CARBO-BIOSYNTHESIS||SUGAR-NUCLEOTIDES||CMP-Sugar-Biosynthesis|
MYb114	|PWY-6144|	CMP-N-glycoloylneuraminate biosynthesis	TRUE	TRUE	Pseudomonadales	|Biosynthesis||Carbohydrates-Biosynthesis||CARBO-BIOSYNTHESIS||SUGAR-NUCLEOTIDES||CMP-Sugar-Biosynthesis|
MYb114	|PWY-6147|	6-hydroxymethyl-dihydropterin diphosphate biosynthesis I	TRUE	FALSE	Pseudomonadales	|Biosynthesis||Cofactor-Biosynthesis||Vitamin-Biosynthesis||Folate-Biosynthesis||6-HM-Dihydropterin-PP-Biosynthesis|
MYb114	|PWY-6148|	tetrahydromethanopterin biosynthesis	FALSE	FALSE	Pseudomonadales	|Biosynthesis||Cofactor-Biosynthesis|
MYb114	|PWY-6153|	autoinducer AI-2 biosynthesis I	FALSE	FALSE	Pseudomonadales	|Biosynthesis||SECONDARY-METABOLITE-BIOSYNTHESIS||Autoinducer-Biosynthesis|
MYb114	|PWY-6154|	autoinducer AI-2 biosynthesis II (Vibrio)	FALSE	FALSE	Pseudomonadales	|Biosynthesis||SECONDARY-METABOLITE-BIOSYNTHESIS||Autoinducer-Biosynthesis|
MYb114	|PWY-6157|	autoinducer AI-1 biosynthesis	FALSE	FALSE	Pseudomonadales	|Biosynthesis||SECONDARY-METABOLITE-BIOSYNTHESIS||Autoinducer-Biosynthesis|
MYb114	|PWY-6158|	creatine-phosphate biosynthesis	FALSE	FALSE	Pseudomonadales	|Metabolic-Regulators||Biosynthesis||Polyamine-Biosynthesis|
MYb114	|PWY-6160|	3-dehydroquinate biosynthesis II (archaea)	FALSE	FALSE	Pseudomonadales	|Biosynthesis||AROMATIC-COMPOUNDS-BIOSYN||3-Dehydroquinate-Biosynthesis|
MYb114	|PWY-6163|	chorismate biosynthesis from 3-dehydroquinate	TRUE	TRUE	Pseudomonadales	|Biosynthesis||AROMATIC-COMPOUNDS-BIOSYN||Chorismate-Biosynthesis|
MYb114	|PWY-6164|	3-dehydroquinate biosynthesis I	TRUE	TRUE	Pseudomonadales	|Biosynthesis||AROMATIC-COMPOUNDS-BIOSYN||3-Dehydroquinate-Biosynthesis|
MYb114	|PWY-6167|	flavin biosynthesis II (archaea)	TRUE	FALSE	Pseudomonadales	|Biosynthesis||Cofactor-Biosynthesis||Vitamin-Biosynthesis||Flavin-Biosynthesis|
MYb114	|PWY-6168|	flavin biosynthesis III (fungi)	TRUE	FALSE	Pseudomonadales	|Biosynthesis||Cofactor-Biosynthesis||Vitamin-Biosynthesis||Flavin-Biosynthesis|
MYb114	|PWY-6173|	histamine biosynthesis	FALSE	FALSE	Pseudomonadales	|Biosynthesis||Polyamine-Biosynthesis|
MYb114	|PWY-6174|	mevalonate pathway II (archaea)	FALSE	FALSE	Pseudomonadales	|Biosynthesis||SECONDARY-METABOLITE-BIOSYNTHESIS||Terpenoid-Biosynthesis||ISOPRENOIDS||Isopentenyl-Diphosphate-Biosynthesis||Mevalonate-Pathways|
MYb114	|PWY-6178|	2,4,6-trichlorophenol degradation	FALSE	FALSE	Pseudomonadales	|CHLORINATED-COMPOUNDS-DEG||Degradation||AROMATIC-COMPOUNDS-DEGRADATION||Chloroaromatic-Compounds-Degradation|
MYb114	|PWY-6181|	histamine degradation	TRUE	TRUE	Pseudomonadales	|Degradation||AMINE-DEG|
MYb114	|PWY-6183|	salicylate degradation I	FALSE	FALSE	Pseudomonadales	|Degradation||AROMATIC-COMPOUNDS-DEGRADATION||Salicylate-Degradation|
MYb114	|PWY-6184|	methylsalicylate degradation	FALSE	FALSE	Pseudomonadales	|Degradation||AROMATIC-COMPOUNDS-DEGRADATION|
MYb114	|PWY-6185|	4-methylcatechol degradation (ortho cleavage)	TRUE	FALSE	Pseudomonadales	|Degradation||AROMATIC-COMPOUNDS-DEGRADATION|
MYb114	|PWY-6190|	2,4-dichlorotoluene degradation	FALSE	FALSE	Pseudomonadales	|CHLORINATED-COMPOUNDS-DEG||Degradation||AROMATIC-COMPOUNDS-DEGRADATION||Chloroaromatic-Compounds-Degradation||Chlorotoluene-Degradation||Dichlorotoluene-Degradation|
MYb114	|PWY-6191|	2,5-dichlorotoluene degradation	FALSE	FALSE	Pseudomonadales	|CHLORINATED-COMPOUNDS-DEG||Degradation||AROMATIC-COMPOUNDS-DEGRADATION||Chloroaromatic-Compounds-Degradation||Chlorotoluene-Degradation||Dichlorotoluene-Degradation|
MYb114	|PWY-6192|	3,4-dichlorotoluene degradation	FALSE	FALSE	Pseudomonadales	|CHLORINATED-COMPOUNDS-DEG||Degradation||AROMATIC-COMPOUNDS-DEGRADATION||Chloroaromatic-Compounds-Degradation||Chlorotoluene-Degradation||Dichlorotoluene-Degradation|
MYb114	|PWY-6193|	3-chlorocatechol degradation II (ortho)	TRUE	FALSE	Pseudomonadales	|CHLORINATED-COMPOUNDS-DEG||Degradation||AROMATIC-COMPOUNDS-DEGRADATION||Chloroaromatic-Compounds-Degradation||Chlorocatechol-Degradation||3-Chlorocatechol-Degradation|
MYb114	|PWY-6197|	chlorinated phenols degradation	TRUE	FALSE	Pseudomonadales	|CHLORINATED-COMPOUNDS-DEG||Degradation||AROMATIC-COMPOUNDS-DEGRADATION||Chloroaromatic-Compounds-Degradation|
MYb114	|PWY-6199|	quercetin sulfate biosynthesis	FALSE	FALSE	Pseudomonadales	|Biosynthesis||SECONDARY-METABOLITE-BIOSYNTHESIS||PHENYLPROPANOID-SYN||FLAVONOID-SYN||FLAVONOL-SYN|
MYb114	|PWY-6200|	2,4,5-trichlorophenoxyacetate degradation	FALSE	FALSE	Pseudomonadales	|CHLORINATED-COMPOUNDS-DEG||Degradation||AROMATIC-COMPOUNDS-DEGRADATION||Chloroaromatic-Compounds-Degradation|
MYb114	|PWY-6210|	2-aminophenol degradation	FALSE	FALSE	Pseudomonadales	|Degradation||AROMATIC-COMPOUNDS-DEGRADATION|
MYb114	|PWY-6214|	3-chlorocatechol degradation III (meta pathway)	FALSE	FALSE	Pseudomonadales	|CHLORINATED-COMPOUNDS-DEG||Degradation||AROMATIC-COMPOUNDS-DEGRADATION||Chloroaromatic-Compounds-Degradation||Chlorocatechol-Degradation||3-Chlorocatechol-Degradation|
MYb114	|PWY-6215|	4-chlorobenzoate degradation	TRUE	FALSE	Pseudomonadales	|CHLORINATED-COMPOUNDS-DEG||Degradation||AROMATIC-COMPOUNDS-DEGRADATION||Chloroaromatic-Compounds-Degradation||Chlorobenzoate-Degradation|
MYb114	|PWY-6216|	3-chlorobenzoate degradation II (via protocatechuate)	FALSE	FALSE	Pseudomonadales	|CHLORINATED-COMPOUNDS-DEG||Degradation||AROMATIC-COMPOUNDS-DEGRADATION||Chloroaromatic-Compounds-Degradation||Chlorobenzoate-Degradation||3-Chlorobenzoate-Degradation|
MYb114	|PWY-6217|	3,4-dichlorobenzoate degradation	FALSE	FALSE	Pseudomonadales	|CHLORINATED-COMPOUNDS-DEG||Degradation||AROMATIC-COMPOUNDS-DEGRADATION||Chloroaromatic-Compounds-Degradation||Chlorobenzoate-Degradation|
MYb114	|PWY-6219|	indole-3-acetate inactivation VIII	FALSE	FALSE	Pseudomonadales	|Activation-Inactivation-Interconversion||Inactivation||Indole-3-Acetate-Inactivation|
MYb114	|PWY-621|	sucrose degradation III (sucrose invertase)	TRUE	FALSE	Pseudomonadales	|Degradation||Carbohydrates-Degradation||Sugars-And-Polysaccharides-Degradation||SUCROSE-DEG|
MYb114	|PWY-6220|	jasmonoyl-amino acid conjugates biosynthesis I	FALSE	FALSE	Pseudomonadales	|Biosynthesis||HORMONE-SYN||Plant-Hormone-Biosynthesis||Jasmonates-Biosynthesis|
MYb114	|PWY-6221|	2-chlorobenzoate degradation	FALSE	FALSE	Pseudomonadales	|CHLORINATED-COMPOUNDS-DEG||Degradation||AROMATIC-COMPOUNDS-DEGRADATION||Chloroaromatic-Compounds-Degradation||Chlorobenzoate-Degradation|
MYb114	|PWY-6223|	gentisate degradation I	TRUE	FALSE	Pseudomonadales	|Degradation||AROMATIC-COMPOUNDS-DEGRADATION||Gentisate-Degradation|
MYb114	|PWY-6224|	salicylate degradation II	FALSE	FALSE	Pseudomonadales	|Degradation||AROMATIC-COMPOUNDS-DEGRADATION||Salicylate-Degradation|
MYb114	|PWY-6228|	3-chlorobenzoate degradation III (via gentisate)	FALSE	FALSE	Pseudomonadales	|CHLORINATED-COMPOUNDS-DEG||Degradation||AROMATIC-COMPOUNDS-DEGRADATION||Chloroaromatic-Compounds-Degradation||Chlorobenzoate-Degradation||3-Chlorobenzoate-Degradation|
MYb114	|PWY-622|	starch biosynthesis	FALSE	FALSE	Pseudomonadales	|Glycan-Pathways||Glycan-Biosynthesis||Biosynthesis||Carbohydrates-Biosynthesis||Polysaccharides-Biosynthesis||GLYCOGEN-BIOSYN|
MYb114	|PWY-6232|	chrysoeriol biosynthesis	FALSE	FALSE	Pseudomonadales	|Biosynthesis||SECONDARY-METABOLITE-BIOSYNTHESIS||PHENYLPROPANOID-SYN||FLAVONOID-SYN|
MYb114	|PWY-6233|	jasmonoyl-amino acid conjugates biosynthesis II	FALSE	FALSE	Pseudomonadales	|Biosynthesis||HORMONE-SYN||Plant-Hormone-Biosynthesis||Jasmonates-Biosynthesis|
MYb114	|PWY-6239|	luteolin glycosides biosynthesis	FALSE	FALSE	Pseudomonadales	|Biosynthesis||SECONDARY-METABOLITE-BIOSYNTHESIS||PHENYLPROPANOID-SYN||FLAVONOID-SYN||FLAVONE-SYN|
MYb114	|PWY-6241|	thyroid hormone biosynthesis	FALSE	FALSE	Pseudomonadales	|Biosynthesis||HORMONE-SYN|
MYb114	|PWY-6243|	bergamotene biosynthesis I	FALSE	FALSE	Pseudomonadales	|Biosynthesis||SECONDARY-METABOLITE-BIOSYNTHESIS||Terpenoid-Biosynthesis||SESQUITERPENOID-SYN||Bergamotene-Biosynthesis|
MYb114	|PWY-6244|	bergamotene biosynthesis II	FALSE	FALSE	Pseudomonadales	|Biosynthesis||SECONDARY-METABOLITE-BIOSYNTHESIS||Terpenoid-Biosynthesis||SESQUITERPENOID-SYN||Bergamotene-Biosynthesis|
MYb114	|PWY-6254|	santalene biosynthesis I	FALSE	FALSE	Pseudomonadales	|Biosynthesis||SECONDARY-METABOLITE-BIOSYNTHESIS||Terpenoid-Biosynthesis||SESQUITERPENOID-SYN|
MYb114	|PWY-6257|	curcumene biosynthesis	FALSE	FALSE	Pseudomonadales	|Biosynthesis||SECONDARY-METABOLITE-BIOSYNTHESIS||Terpenoid-Biosynthesis||SESQUITERPENOID-SYN|
MYb114	|PWY-6258|	patchoulol biosynthesis	FALSE	FALSE	Pseudomonadales	|Biosynthesis||SECONDARY-METABOLITE-BIOSYNTHESIS||Terpenoid-Biosynthesis||SESQUITERPENOID-SYN|
MYb114	|PWY-6260|	thyroid hormone metabolism I (via deiodination)	FALSE	FALSE	Pseudomonadales	|Degradation||HORMONE-DEG||Thyroid-Hormone-Metabolism|
MYb114	|PWY-6261|	thyroid hormone metabolism II (via conjugation and/or degradation)	FALSE	FALSE	Pseudomonadales	|Degradation||HORMONE-DEG||Thyroid-Hormone-Metabolism|
MYb114	|PWY-6262|	demethylmenaquinol-8 biosynthesis II	FALSE	FALSE	Pseudomonadales	|Biosynthesis||Cofactor-Biosynthesis||Quinone-Biosynthesis||Demethylmenaquinone-Biosynthesis||Demethylmenaquinol-8-Biosynthesis|
MYb114	|PWY-6265|	zerumbone biosynthesis	FALSE	FALSE	Pseudomonadales	|Biosynthesis||SECONDARY-METABOLITE-BIOSYNTHESIS||Terpenoid-Biosynthesis||SESQUITERPENOID-SYN|
MYb114	|PWY-6268|	adenosylcobalamin salvage from cobalamin	FALSE	FALSE	Pseudomonadales	|Biosynthesis||Cofactor-Biosynthesis||Vitamin-Biosynthesis||Cobalamin-Biosynthesis||Cobamide-Salvage|
MYb114	|PWY-6271|	eudesmol biosynthesis	FALSE	FALSE	Pseudomonadales	|Biosynthesis||SECONDARY-METABOLITE-BIOSYNTHESIS||Terpenoid-Biosynthesis||SESQUITERPENOID-SYN|
MYb114	|PWY-6273|	phosphatidylethanolamine biosynthesis III	FALSE	FALSE	Pseudomonadales	|Biosynthesis||Lipid-Biosynthesis||Phospholipid-Biosynthesis||PhosphatidylethanolamineBiosynthesis|
MYb114	|PWY-6275|	&beta;-caryophyllene biosynthesis	FALSE	FALSE	Pseudomonadales	|Biosynthesis||SECONDARY-METABOLITE-BIOSYNTHESIS||Terpenoid-Biosynthesis||SESQUITERPENOID-SYN|
MYb114	|PWY-6278|	botrydial biosynthesis	FALSE	FALSE	Pseudomonadales	|Biosynthesis||SECONDARY-METABOLITE-BIOSYNTHESIS||Terpenoid-Biosynthesis||SESQUITERPENOID-SYN|
MYb114	|PWY-6279|	myxol-2' fucoside biosynthesis	FALSE	FALSE	Pseudomonadales	|TETRATERPENOID-SYN||Biosynthesis||SECONDARY-METABOLITE-BIOSYNTHESIS||Terpenoid-Biosynthesis||CAROTENOID-SYN||C40-Carotenoids-Biosynthesis|
MYb114	|PWY-6280|	synechoxanthin biosynthesis	FALSE	FALSE	Pseudomonadales	|TETRATERPENOID-SYN||Biosynthesis||SECONDARY-METABOLITE-BIOSYNTHESIS||Terpenoid-Biosynthesis||CAROTENOID-SYN||C40-Carotenoids-Biosynthesis|
MYb114	|PWY-6281|	L-selenocysteine biosynthesis II (archaea and eukaryotes)	FALSE	FALSE	Pseudomonadales	|Biosynthesis||Amino-Acid-Biosynthesis||IND-AMINO-ACID-SYN||Selenocysteine-Biosynthesis|
MYb114	|PWY-6282|	palmitoleate biosynthesis I (from (5Z)-dodec-5-enoate)	TRUE	TRUE	Pseudomonadales	|Biosynthesis||Lipid-Biosynthesis||Fatty-acid-biosynthesis||Unsaturated-Fatty-Acids-Biosynthesis||Palmitoleate-Biosynthesis|
MYb114	|PWY-6286|	spheroidene and spheroidenone biosynthesis	FALSE	FALSE	Pseudomonadales	|TETRATERPENOID-SYN||Biosynthesis||SECONDARY-METABOLITE-BIOSYNTHESIS||Terpenoid-Biosynthesis||CAROTENOID-SYN||C40-Carotenoids-Biosynthesis|
MYb114	|PWY-6287|	neurosporene biosynthesis	FALSE	FALSE	Pseudomonadales	|TETRATERPENOID-SYN||Biosynthesis||SECONDARY-METABOLITE-BIOSYNTHESIS||Terpenoid-Biosynthesis||CAROTENOID-SYN||C40-Carotenoids-Biosynthesis|
MYb114	|PWY-6288|	zeaxanthin-&beta;-D-diglucoside biosynthesis	FALSE	FALSE	Pseudomonadales	|TETRATERPENOID-SYN||Biosynthesis||SECONDARY-METABOLITE-BIOSYNTHESIS||Terpenoid-Biosynthesis||CAROTENOID-SYN||C40-Carotenoids-Biosynthesis|
MYb114	|PWY-6289|	petrobactin biosynthesis	FALSE	FALSE	Pseudomonadales	|Biosynthesis||Siderophores-Biosynthesis|
MYb114	|PWY-6290|	&beta;-cubebene biosynthesis	FALSE	FALSE	Pseudomonadales	|Biosynthesis||SECONDARY-METABOLITE-BIOSYNTHESIS||Terpenoid-Biosynthesis||SESQUITERPENOID-SYN|
MYb114	|PWY-6291|	valencene and 7-epi-&alpha;-selinene biosynthesis	FALSE	FALSE	Pseudomonadales	|Biosynthesis||SECONDARY-METABOLITE-BIOSYNTHESIS||Terpenoid-Biosynthesis||SESQUITERPENOID-SYN|
MYb114	|PWY-6294|	selinene biosynthesis	FALSE	FALSE	Pseudomonadales	|Biosynthesis||SECONDARY-METABOLITE-BIOSYNTHESIS||Terpenoid-Biosynthesis||SESQUITERPENOID-SYN|
MYb114	|PWY-6297|	tuberonate glucoside biosynthesis	FALSE	FALSE	Pseudomonadales	|Activation-Inactivation-Interconversion||Inactivation|
MYb114	|PWY-6302|	dihydroconiferyl alcohol biosynthesis	FALSE	FALSE	Pseudomonadales	|Biosynthesis||SECONDARY-METABOLITE-BIOSYNTHESIS||PHENYLPROPANOID-SYN||LIGNIN-SYN|
MYb114	|PWY-6303|	methyl indole-3-acetate interconversion	FALSE	FALSE	Pseudomonadales	|Activation-Inactivation-Interconversion||Interconversion||Biosynthesis||HORMONE-SYN||Plant-Hormone-Biosynthesis||Auxin-Biosynthesis|
MYb114	|PWY-6304|	casbene biosynthesis	FALSE	FALSE	Pseudomonadales	|Biosynthesis||SECONDARY-METABOLITE-BIOSYNTHESIS||Terpenoid-Biosynthesis||DITERPENOID-SYN|
MYb114	|PWY-6305|	putrescine biosynthesis IV	TRUE	FALSE	Pseudomonadales	|Biosynthesis||Polyamine-Biosynthesis||Putrescine-Biosynthesis|
MYb114	|PWY-6307|	L-tryptophan degradation X (mammalian, via tryptamine)	TRUE	TRUE	Pseudomonadales	|Degradation||Amino-Acid-Degradation||Proteinogenic-Amino-Acids-Degradation||TRYPTOPHAN-DEG|
MYb114	|PWY-6308|	L-cysteine biosynthesis II (tRNA-dependent)	FALSE	FALSE	Pseudomonadales	|Amino-Acid-Biosynthesis||IND-AMINO-ACID-SYN||CYSTEINE-SYN||Biosynthesis||Aminoacyl-tRNAs-Charging|
MYb114	|PWY-6310|	aloesone biosynthesis II	FALSE	FALSE	Pseudomonadales	|Biosynthesis||SECONDARY-METABOLITE-BIOSYNTHESIS||POLYKETIDE-SYN|
MYb114	|PWY-6312|	barbaloin biosynthesis	FALSE	FALSE	Pseudomonadales	|Biosynthesis||SECONDARY-METABOLITE-BIOSYNTHESIS||POLYKETIDE-SYN|
MYb114	|PWY-6313|	serotonin degradation	TRUE	FALSE	Pseudomonadales	|Degradation||HORMONE-DEG|
MYb114	|PWY-6314|	plumbagin biosynthesis	FALSE	FALSE	Pseudomonadales	|Biosynthesis||SECONDARY-METABOLITE-BIOSYNTHESIS||POLYKETIDE-SYN|
MYb114	|PWY-6316|	aromatic polyketides biosynthesis	FALSE	FALSE	Pseudomonadales	|Biosynthesis||SECONDARY-METABOLITE-BIOSYNTHESIS||POLYKETIDE-SYN|
MYb114	|PWY-6317|	D-galactose degradation I (Leloir pathway)	FALSE	FALSE	Pseudomonadales	|Degradation||Carbohydrates-Degradation||Sugars-And-Polysaccharides-Degradation||GALACTOSE-DEGRADATION|
MYb114	|PWY-6318|	L-phenylalanine degradation IV (mammalian, via side chain)	FALSE	FALSE	Pseudomonadales	|Degradation||Amino-Acid-Degradation||Proteinogenic-Amino-Acids-Degradation||PHENYLALANINE-DEG|
MYb114	|PWY-6320|	phaselate biosynthesis	FALSE	FALSE	Pseudomonadales	|Biosynthesis||AROMATIC-COMPOUNDS-BIOSYN|
MYb114	|PWY-6321|	homotaurine degradation	FALSE	FALSE	Pseudomonadales	|Degradation||Noncarbon-Nutrients||Sulfur-Metabolism|
MYb114	|PWY-6322|	phosphinothricin tripeptide biosynthesis	FALSE	FALSE	Pseudomonadales	|Biosynthesis||SECONDARY-METABOLITE-BIOSYNTHESIS||Antibiotic-Biosynthesis|
MYb114	|PWY-6323|	benzoylanthranilate biosynthesis	FALSE	FALSE	Pseudomonadales	|Biosynthesis||AROMATIC-COMPOUNDS-BIOSYN|
MYb114	|PWY-6324|	rebeccamycin biosynthesis	FALSE	FALSE	Pseudomonadales	|Biosynthesis||SECONDARY-METABOLITE-BIOSYNTHESIS||Antibiotic-Biosynthesis|
MYb114	|PWY-6325|	echinatin biosynthesis	FALSE	FALSE	Pseudomonadales	|Biosynthesis||SECONDARY-METABOLITE-BIOSYNTHESIS||PHENYLPROPANOID-SYN||FLAVONOID-SYN|
MYb114	|PWY-6326|	camptothecin biosynthesis	FALSE	FALSE	Pseudomonadales	|Biosynthesis||SECONDARY-METABOLITE-BIOSYNTHESIS||N-CONTAINING-SECONDARY-CMPD-SYN||ALKALOIDS-SYN||QUINOLINE-ALKALOIDS|
MYb114	|PWY-6327|	tetrathionate oxidation	FALSE	FALSE	Pseudomonadales	|Degradation||Noncarbon-Nutrients||Sulfur-Metabolism||Energy-Metabolism||Respiration||AEROBIC-RESPIRATION||Tetrathionate-Oxidation|
MYb114	|PWY-6328|	L-lysine degradation X	FALSE	FALSE	Pseudomonadales	|Degradation||Amino-Acid-Degradation||Proteinogenic-Amino-Acids-Degradation||LYSINE-DEG|
MYb114	|PWY-6330|	acetaldehyde biosynthesis II	FALSE	FALSE	Pseudomonadales	|Carbohydrates-Biosynthesis||Acetaldehyde-Biosynthesis||Biosynthesis||SECONDARY-METABOLITE-BIOSYNTHESIS|
MYb114	|PWY-6332|	coumestrol biosynthesis	FALSE	FALSE	Pseudomonadales	|Biosynthesis||SECONDARY-METABOLITE-BIOSYNTHESIS||PHENYLPROPANOID-SYN||FLAVONOID-SYN||ISOFLAVONOID-SYN|
MYb114	|PWY-6333|	acetaldehyde biosynthesis I	TRUE	TRUE	Pseudomonadales	|Biosynthesis||Carbohydrates-Biosynthesis||Acetaldehyde-Biosynthesis|
MYb114	|PWY-6334|	L-dopa degradation	FALSE	FALSE	Pseudomonadales	|Degradation||Amino-Acid-Degradation||MISCELLANEOUS-DEG|
MYb114	|PWY-6336|	protocatechuate degradation III (para-cleavage pathway)	FALSE	FALSE	Pseudomonadales	|Degradation||AROMATIC-COMPOUNDS-DEGRADATION||Protocatechuate-Degradation|
MYb114	|PWY-6337|	dehydroscoulerine biosynthesis	FALSE	FALSE	Pseudomonadales	|Biosynthesis||SECONDARY-METABOLITE-BIOSYNTHESIS||N-CONTAINING-SECONDARY-CMPD-SYN||ALKALOIDS-SYN||ISOQUINOLINE-ALKALOIDS|
MYb114	|PWY-6340|	5,5'-dehydrodivanillate degradation	FALSE	FALSE	Pseudomonadales	|Degradation||AROMATIC-COMPOUNDS-DEGRADATION|
MYb114	|PWY-6341|	guaiacylglycerol-&beta;-guaiacyl ether degradation	FALSE	FALSE	Pseudomonadales	|Degradation||Polymer-Degradation|
MYb114	|PWY-6342|	noradrenaline and adrenaline degradation	FALSE	FALSE	Pseudomonadales	|Degradation||HORMONE-DEG|
MYb114	|PWY-6343|	ferulate degradation	TRUE	FALSE	Pseudomonadales	|AROMATIC-COMPOUNDS-DEGRADATION||Degradation||CARBOXYLATES-DEG|
MYb114	|PWY-6344|	L-ornithine degradation II (Stickland reaction)	FALSE	FALSE	Pseudomonadales	|Degradation||Amino-Acid-Degradation||MISCELLANEOUS-DEG|
MYb114	|PWY-6345|	K-252 biosynthesis	FALSE	FALSE	Pseudomonadales	|Biosynthesis||SECONDARY-METABOLITE-BIOSYNTHESIS||Antibiotic-Biosynthesis|
MYb114	|PWY-6346|	staurosporine biosynthesis	FALSE	FALSE	Pseudomonadales	|Biosynthesis||SECONDARY-METABOLITE-BIOSYNTHESIS||Antibiotic-Biosynthesis|
MYb114	|PWY-6348|	phosphate acquisition	TRUE	TRUE	Pseudomonadales	|Degradation||Noncarbon-Nutrients||Phosphorus-Compounds|
MYb114	|PWY-6349|	CDP-archaeol biosynthesis	FALSE	FALSE	Pseudomonadales	|Biosynthesis||Lipid-Biosynthesis||Phospholipid-Biosynthesis|
MYb114	|PWY-6351|	D-myo-inositol (1,4,5)-trisphosphate biosynthesis	FALSE	FALSE	Pseudomonadales	|Biosynthesis||SECONDARY-METABOLITE-BIOSYNTHESIS||SUGAR-DERIVS||Sugar-Alcohols-Biosynthesis||Cyclitols-Biosynthesis|
MYb114	|PWY-6352|	3-phosphoinositide biosynthesis	FALSE	FALSE	Pseudomonadales	|Biosynthesis||Lipid-Biosynthesis||Phospholipid-Biosynthesis|
MYb114	|PWY-6361|	1D-myo-inositol hexakisphosphate biosynthesis I (from Ins(1,4,5)P3)	FALSE	FALSE	Pseudomonadales	|Biosynthesis||SECONDARY-METABOLITE-BIOSYNTHESIS||SUGAR-DERIVS||Sugar-Alcohols-Biosynthesis||Cyclitols-Biosynthesis||Phytate-Biosynthesis|
MYb114	|PWY-6362|	1D-myo-inositol hexakisphosphate biosynthesis II (mammalian)	FALSE	FALSE	Pseudomonadales	|Biosynthesis||SECONDARY-METABOLITE-BIOSYNTHESIS||SUGAR-DERIVS||Sugar-Alcohols-Biosynthesis||Cyclitols-Biosynthesis||Phytate-Biosynthesis|
MYb114	|PWY-6363|	D-myo-inositol (1,4,5)-trisphosphate degradation	FALSE	FALSE	Pseudomonadales	|Degradation||SECONDARY-METABOLITE-DEGRADATION||Sugar-Derivatives||CYCLITOLS-DEG|
MYb114	|PWY-6364|	D-myo-inositol (1,3,4)-trisphosphate biosynthesis	FALSE	FALSE	Pseudomonadales	|Biosynthesis||SECONDARY-METABOLITE-BIOSYNTHESIS||SUGAR-DERIVS||Sugar-Alcohols-Biosynthesis||Cyclitols-Biosynthesis|
MYb114	|PWY-6365|	D-myo-inositol (3,4,5,6)-tetrakisphosphate biosynthesis	FALSE	FALSE	Pseudomonadales	|Biosynthesis||SECONDARY-METABOLITE-BIOSYNTHESIS||SUGAR-DERIVS||Sugar-Alcohols-Biosynthesis||Cyclitols-Biosynthesis|
MYb114	|PWY-6366|	D-myo-inositol (1,4,5,6)-tetrakisphosphate biosynthesis	FALSE	FALSE	Pseudomonadales	|Biosynthesis||SECONDARY-METABOLITE-BIOSYNTHESIS||SUGAR-DERIVS||Sugar-Alcohols-Biosynthesis||Cyclitols-Biosynthesis|
MYb114	|PWY-6367|	D-myo-inositol-5-phosphate metabolism	FALSE	FALSE	Pseudomonadales	|Lipid-Biosynthesis||Phospholipid-Biosynthesis||Biosynthesis||SECONDARY-METABOLITE-BIOSYNTHESIS||SUGAR-DERIVS||Sugar-Alcohols-Biosynthesis||Cyclitols-Biosynthesis|
MYb114	|PWY-6368|	3-phosphoinositide degradation	FALSE	FALSE	Pseudomonadales	|Degradation||Fatty-Acid-and-Lipid-Degradation|
MYb114	|PWY-6369|	inositol diphosphates biosynthesis	FALSE	FALSE	Pseudomonadales	|Biosynthesis||SECONDARY-METABOLITE-BIOSYNTHESIS||SUGAR-DERIVS||Sugar-Alcohols-Biosynthesis||Cyclitols-Biosynthesis|
MYb114	|PWY-6370|	ascorbate recycling (cytosolic)	TRUE	TRUE	Pseudomonadales	|Degradation||COFACTOR-DEGRADATION|
MYb114	|PWY-6372|	1D-myo-inositol hexakisphosphate biosynthesis IV (Dictyostelium)	FALSE	FALSE	Pseudomonadales	|Biosynthesis||SECONDARY-METABOLITE-BIOSYNTHESIS||SUGAR-DERIVS||Sugar-Alcohols-Biosynthesis||Cyclitols-Biosynthesis||Phytate-Biosynthesis|
MYb114	|PWY-6373|	acrylate degradation	FALSE	FALSE	Pseudomonadales	|Degradation||CARBOXYLATES-DEG|
MYb114	|PWY-6375|	desferrioxamine E biosynthesis	FALSE	FALSE	Pseudomonadales	|Biosynthesis||Siderophores-Biosynthesis|
MYb114	|PWY-6376|	desferrioxamine B biosynthesis	FALSE	FALSE	Pseudomonadales	|Biosynthesis||Siderophores-Biosynthesis|
MYb114	|PWY-6377|	&alpha;-tocopherol degradation	FALSE	FALSE	Pseudomonadales	|Degradation||Other-Degradation|
MYb114	|PWY-6378|	putrebactin biosynthesis	FALSE	FALSE	Pseudomonadales	|Biosynthesis||Siderophores-Biosynthesis|
MYb114	|PWY-6379|	alcaligin biosynthesis	FALSE	FALSE	Pseudomonadales	|Biosynthesis||Siderophores-Biosynthesis|
MYb114	|PWY-6381|	bisucaberin biosynthesis	FALSE	FALSE	Pseudomonadales	|Biosynthesis||Siderophores-Biosynthesis|
MYb114	|PWY-6383|	mono-trans, poly-cis decaprenyl phosphate biosynthesis	TRUE	FALSE	Pseudomonadales	|Biosynthesis||Cofactor-Biosynthesis||Polyprenyl-Biosynthesis|
MYb114	|PWY-6386|	UDP-N-acetylmuramoyl-pentapeptide biosynthesis II (lysine-containing)	TRUE	TRUE	Pseudomonadales	|Biosynthesis||Cell-Structure-Biosynthesis||Cell-Wall-Biosynthesis||Acetylmuramoyl-Pentapeptide-Biosynthesis|
MYb114	|PWY-6387|	UDP-N-acetylmuramoyl-pentapeptide biosynthesis I (meso-diaminopimelate containing)	TRUE	TRUE	Pseudomonadales	|Biosynthesis||Cell-Structure-Biosynthesis||Cell-Wall-Biosynthesis||Acetylmuramoyl-Pentapeptide-Biosynthesis|
MYb114	|PWY-6388|	(S,S)-butanediol degradation	TRUE	TRUE	Pseudomonadales	|Degradation||Alcohol-Degradation||2-3-Butanediol-Degradation|
MYb114	|PWY-6389|	pyruvate fermentation to (S)-acetoin	TRUE	TRUE	Pseudomonadales	|Energy-Metabolism||Fermentation||Pyruvate-Degradation||Acetoin-Biosynthesis|
MYb114	|PWY-6390|	(S,S)-butanediol biosynthesis	TRUE	TRUE	Pseudomonadales	|Energy-Metabolism||Fermentation||Alcohol-Biosynthesis||Butanediol-Biosynthesis|
MYb114	|PWY-6391|	meso-butanediol biosynthesis I	FALSE	FALSE	Pseudomonadales	|Energy-Metabolism||Fermentation||Alcohol-Biosynthesis||Butanediol-Biosynthesis|
MYb114	|PWY-6392|	meso-butanediol biosynthesis II	FALSE	FALSE	Pseudomonadales	|Energy-Metabolism||Fermentation||Alcohol-Biosynthesis||Butanediol-Biosynthesis|
MYb114	|PWY-6397|	mycolyl-arabinogalactan-peptidoglycan complex biosynthesis	FALSE	FALSE	Pseudomonadales	|Biosynthesis||Cell-Structure-Biosynthesis||Cell-Wall-Biosynthesis|
MYb114	|PWY-6398|	melatonin degradation I	FALSE	FALSE	Pseudomonadales	|Degradation||HORMONE-DEG||Melatonin-Degradation|
MYb114	|PWY-6399|	melatonin degradation II	FALSE	FALSE	Pseudomonadales	|Degradation||HORMONE-DEG||Melatonin-Degradation|
MYb114	|PWY-63|	UDP-&beta;-L-arabinose biosynthesis I (from UDP-&alpha;-D-xylose)	TRUE	FALSE	Pseudomonadales	|Biosynthesis||Carbohydrates-Biosynthesis||CARBO-BIOSYNTHESIS||SUGAR-NUCLEOTIDES||UDP-Sugar-Biosynthesis|
MYb114	|PWY-6400|	melatonin degradation III	FALSE	FALSE	Pseudomonadales	|Degradation||HORMONE-DEG||Melatonin-Degradation|
MYb114	|PWY-6401|	hispidol and hispidol 4'-O-&beta;-D-glucoside biosynthesis	FALSE	FALSE	Pseudomonadales	|Biosynthesis||SECONDARY-METABOLITE-BIOSYNTHESIS||PHENYLPROPANOID-SYN||FLAVONOID-SYN||AURONE-SYN|
MYb114	|PWY-6403|	carrageenan biosynthesis	FALSE	FALSE	Pseudomonadales	|Glycan-Pathways||Glycan-Biosynthesis||Biosynthesis||Carbohydrates-Biosynthesis||Polysaccharides-Biosynthesis|
MYb114	|PWY-6405|	Rapoport-Luebering glycolytic shunt	FALSE	FALSE	Pseudomonadales	|Biosynthesis||Metabolic-Regulators|
MYb114	|PWY-6406|	salicylate biosynthesis I	TRUE	FALSE	Pseudomonadales	|Biosynthesis||AROMATIC-COMPOUNDS-BIOSYN||Salicylate-Biosynthesis|
MYb114	|PWY-6407|	yersiniabactin biosynthesis	FALSE	FALSE	Pseudomonadales	|Biosynthesis||Siderophores-Biosynthesis|
MYb114	|PWY-6408|	pyochelin biosynthesis	FALSE	FALSE	Pseudomonadales	|Biosynthesis||Siderophores-Biosynthesis|
MYb114	|PWY-6409|	pyoverdine I biosynthesis	TRUE	TRUE	Pseudomonadales	|Biosynthesis||Siderophores-Biosynthesis|
MYb114	|PWY-6411|	ginsenoside degradation I	FALSE	FALSE	Pseudomonadales	|Degradation||SECONDARY-METABOLITE-DEGRADATION||TERPENOID-DEG||Ginsenoside-Degradation|
MYb114	|PWY-6412|	ginsenoside degradation II	FALSE	FALSE	Pseudomonadales	|Degradation||SECONDARY-METABOLITE-DEGRADATION||TERPENOID-DEG||Ginsenoside-Degradation|
MYb114	|PWY-6413|	ginsenoside degradation III	FALSE	FALSE	Pseudomonadales	|Degradation||SECONDARY-METABOLITE-DEGRADATION||TERPENOID-DEG|
MYb114	|PWY-6416|	quinate degradation II	FALSE	FALSE	Pseudomonadales	|Degradation||AROMATIC-COMPOUNDS-DEGRADATION||Quinate-Degradation|
MYb114	|PWY-6418|	4-hydroxycoumarin and dicoumarol biosynthesis	FALSE	FALSE	Pseudomonadales	|POLYKETIDE-SYN||Biosynthesis||SECONDARY-METABOLITE-BIOSYNTHESIS||PHYTOALEXIN-SYN|
MYb114	|PWY-6419|	shikimate degradation II	FALSE	FALSE	Pseudomonadales	|Degradation||AROMATIC-COMPOUNDS-DEGRADATION||Shikimate-Degradation|
MYb114	|PWY-641|	proanthocyanidins biosynthesis from flavanols	FALSE	FALSE	Pseudomonadales	|Biosynthesis||SECONDARY-METABOLITE-BIOSYNTHESIS||PHENYLPROPANOID-SYN||FLAVONOID-SYN||PROANTHOCYANIDIN-SYN|
MYb114	|PWY-6420|	pyrroloquinoline quinone biosynthesis	FALSE	FALSE	Pseudomonadales	|Biosynthesis||Cofactor-Biosynthesis|
MYb114	|PWY-6421|	arsenate detoxification III (mycothiol)	FALSE	FALSE	Pseudomonadales	|Detoxification||Arsenate-Detoxification|
MYb114	|PWY-6422|	D-arginine degradation	TRUE	TRUE	Pseudomonadales	|Degradation||Amino-Acid-Degradation||MISCELLANEOUS-DEG||D-Amino-Acid-Degradation|
MYb114	|PWY-6423|	hemoglobin degradation	FALSE	FALSE	Pseudomonadales	|Degradation||Protein-Degradation|
MYb114	|PWY-6425|	rotenoid biosynthesis II	FALSE	FALSE	Pseudomonadales	|Biosynthesis||SECONDARY-METABOLITE-BIOSYNTHESIS||PHENYLPROPANOID-SYN||FLAVONOID-SYN||ISOFLAVONOID-SYN||Rotenoids-Biosynthesis|
MYb114	|PWY-6426|	uracil degradation II (oxidative)	FALSE	FALSE	Pseudomonadales	|Degradation||NUCLEO-DEG||Pyrimidine-Degradation||Pyrimidine-Base-Degradation||Uracil-Degradation|
MYb114	|PWY-6427|	rot-2'-enonate biosynthesis	FALSE	FALSE	Pseudomonadales	|Biosynthesis||SECONDARY-METABOLITE-BIOSYNTHESIS||PHENYLPROPANOID-SYN||FLAVONOID-SYN||ISOFLAVONOID-SYN||Rotenoids-Biosynthesis|
MYb114	|PWY-6430|	thymine degradation	TRUE	TRUE	Pseudomonadales	|Degradation||NUCLEO-DEG||Pyrimidine-Degradation||Pyrimidine-Base-Degradation|
MYb114	|PWY-6431|	4-hydroxybenzoate biosynthesis IV	FALSE	FALSE	Pseudomonadales	|Biosynthesis||AROMATIC-COMPOUNDS-BIOSYN||4-Hydroxybenzoate-Biosynthesis|
MYb114	|PWY-6433|	hydroxylated fatty acid biosynthesis (plants)	FALSE	FALSE	Pseudomonadales	|Biosynthesis||Lipid-Biosynthesis||Fatty-acid-biosynthesis||Hydroxy-Fatty-Acids-Biosynthesis|
MYb114	|PWY-6435|	4-hydroxybenzoate biosynthesis V	TRUE	FALSE	Pseudomonadales	|Biosynthesis||AROMATIC-COMPOUNDS-BIOSYN||4-Hydroxybenzoate-Biosynthesis|
MYb114	|PWY-6436|	perillyl aldehyde biosynthesis	FALSE	FALSE	Pseudomonadales	|Biosynthesis||SECONDARY-METABOLITE-BIOSYNTHESIS||Terpenoid-Biosynthesis||MONOTERPENOID-SYN|
MYb114	|PWY-6437|	fenchol biosynthesis I	FALSE	FALSE	Pseudomonadales	|Biosynthesis||SECONDARY-METABOLITE-BIOSYNTHESIS||Terpenoid-Biosynthesis||MONOTERPENOID-SYN|
MYb114	|PWY-6438|	phenylphenalenone biosynthesis	FALSE	FALSE	Pseudomonadales	|Biosynthesis||SECONDARY-METABOLITE-BIOSYNTHESIS||POLYKETIDE-SYN|
MYb114	|PWY-6440|	spermine and spermidine degradation II	TRUE	TRUE	Pseudomonadales	|Degradation||AMINE-DEG||SPERMINE-SPERMIDINE-DEG|
MYb114	|PWY-6441|	spermine and spermidine degradation III	FALSE	FALSE	Pseudomonadales	|Degradation||AMINE-DEG||SPERMINE-SPERMIDINE-DEG|
MYb114	|PWY-6442|	spermidine hydroxycinnamic acid conjugates biosynthesis	FALSE	FALSE	Pseudomonadales	|Biosynthesis||SECONDARY-METABOLITE-BIOSYNTHESIS||N-CONTAINING-SECONDARY-CMPD-SYN|
MYb114	|PWY-6444|	benzoate biosynthesis II (CoA-independent, non-&beta;-oxidative)	FALSE	FALSE	Pseudomonadales	|Biosynthesis||AROMATIC-COMPOUNDS-BIOSYN||Benzoate-Biosynthesis|
MYb114	|PWY-6445|	fenchol biosynthesis II	FALSE	FALSE	Pseudomonadales	|Biosynthesis||SECONDARY-METABOLITE-BIOSYNTHESIS||Terpenoid-Biosynthesis||MONOTERPENOID-SYN|
MYb114	|PWY-6447|	trichome monoterpenes biosynthesis	FALSE	FALSE	Pseudomonadales	|Biosynthesis||SECONDARY-METABOLITE-BIOSYNTHESIS||Terpenoid-Biosynthesis||MONOTERPENOID-SYN|
MYb114	|PWY-6448|	hordatine biosynthesis	FALSE	FALSE	Pseudomonadales	|Biosynthesis||SECONDARY-METABOLITE-BIOSYNTHESIS||N-CONTAINING-SECONDARY-CMPD-SYN|
MYb114	|PWY-6449|	fenchone biosynthesis	FALSE	FALSE	Pseudomonadales	|Biosynthesis||SECONDARY-METABOLITE-BIOSYNTHESIS||Terpenoid-Biosynthesis||MONOTERPENOID-SYN|
MYb114	|PWY-6451|	3-carene biosynthesis	FALSE	FALSE	Pseudomonadales	|Biosynthesis||SECONDARY-METABOLITE-BIOSYNTHESIS||Terpenoid-Biosynthesis||MONOTERPENOID-SYN|
MYb114	|PWY-6453|	stigma estolide biosynthesis	FALSE	FALSE	Pseudomonadales	|Biosynthesis||Lipid-Biosynthesis|
MYb114	|PWY-6454|	vancomycin resistance I	TRUE	TRUE	Pseudomonadales	|Detoxification||Antibiotic-Resistance||Vancomycin-Resistnace||Biosynthesis||Cell-Structure-Biosynthesis||Cell-Wall-Biosynthesis|
MYb114	|PWY-6455|	vancomycin resistance II	TRUE	TRUE	Pseudomonadales	|Detoxification||Antibiotic-Resistance||Vancomycin-Resistnace||Biosynthesis||Cell-Structure-Biosynthesis||Cell-Wall-Biosynthesis|
MYb114	|PWY-6456|	serinol biosynthesis	FALSE	FALSE	Pseudomonadales	|Biosynthesis||Polyamine-Biosynthesis|
MYb114	|PWY-6457|	trans-cinnamoyl-CoA biosynthesis	FALSE	FALSE	Pseudomonadales	|AROMATIC-COMPOUNDS-BIOSYN||Biosynthesis||SECONDARY-METABOLITE-BIOSYNTHESIS||PHENYLPROPANOID-SYN||CINNAMATE-SYN|
MYb114	|PWY-6458|	benzoyl-CoA biosynthesis	FALSE	FALSE	Pseudomonadales	|Biosynthesis||AROMATIC-COMPOUNDS-BIOSYN|
MYb114	|PWY-6459|	peptidoglycan cross-bridge biosynthesis I (S. aureus)	FALSE	FALSE	Pseudomonadales	|Biosynthesis||Cell-Structure-Biosynthesis||Cell-Wall-Biosynthesis||Peptidoglycan-Cross-Bridge-Biosynthesis|
MYb114	|PWY-6461|	peptidoglycan cross-bridge biosynthesis II (E. faecium)	FALSE	FALSE	Pseudomonadales	|Biosynthesis||Cell-Structure-Biosynthesis||Cell-Wall-Biosynthesis||Peptidoglycan-Cross-Bridge-Biosynthesis|
MYb114	|PWY-6462|	peptidoglycan cross-bridge biosynthesis III (Enterococcus faecalis)	FALSE	FALSE	Pseudomonadales	|Biosynthesis||Cell-Structure-Biosynthesis||Cell-Wall-Biosynthesis||Peptidoglycan-Cross-Bridge-Biosynthesis|
MYb114	|PWY-6463|	peptidoglycan cross-bridge biosynthesis IV (Weissella viridescens)	FALSE	FALSE	Pseudomonadales	|Biosynthesis||Cell-Structure-Biosynthesis||Cell-Wall-Biosynthesis||Peptidoglycan-Cross-Bridge-Biosynthesis|
MYb114	|PWY-6464|	polyvinyl alcohol degradation	FALSE	FALSE	Pseudomonadales	|Degradation||Alcohol-Degradation|
MYb114	|PWY-6466|	pyridoxal 5'-phosphate biosynthesis II	FALSE	FALSE	Pseudomonadales	|Biosynthesis||Cofactor-Biosynthesis||Vitamin-Biosynthesis||Vitamin-B6-Biosynthesis|
MYb114	|PWY-6473|	4-aminobutanoate degradation IV	FALSE	FALSE	Pseudomonadales	|Degradation||AMINE-DEG||4-Aminobutyraye-Degradation|
MYb114	|PWY-6475|	trans-lycopene biosynthesis II (oxygenic phototrophs and green sulfur bacteria)	FALSE	FALSE	Pseudomonadales	|TETRATERPENOID-SYN||Biosynthesis||SECONDARY-METABOLITE-BIOSYNTHESIS||Terpenoid-Biosynthesis||CAROTENOID-SYN||C40-Carotenoids-Biosynthesis||Lycopene-Biosynthesis|
MYb114	|PWY-6476|	cytidylyl molybdenum cofactor biosynthesis	FALSE	FALSE	Pseudomonadales	|Biosynthesis||Cofactor-Biosynthesis|
MYb114	|PWY-6477|	gibberellin inactivation II (methylation)	FALSE	FALSE	Pseudomonadales	|Activation-Inactivation-Interconversion||Inactivation||Gibberellin-Inactivation||Degradation||HORMONE-DEG||PLANT-HORMONE-DEG||GIBBERELLINS-DEGRADATION||Metabolic-Clusters|
MYb114	|PWY-6478|	GDP-D-glycero-&alpha;-D-manno-heptose biosynthesis	FALSE	FALSE	Pseudomonadales	|Biosynthesis||Carbohydrates-Biosynthesis||CARBO-BIOSYNTHESIS||SUGAR-NUCLEOTIDES||GDP-Sugar-Biosynthesis|
MYb114	|PWY-6481|	L-dopa and L-dopachrome biosynthesis	TRUE	FALSE	Pseudomonadales	|Biosynthesis||Other-biosynthesis|
MYb114	|PWY-6482|	diphthamide biosynthesis I (archaea)	FALSE	FALSE	Pseudomonadales	|Biosynthesis||Amino-Acid-Biosynthesis||Amino-Acids-Modification|
MYb114	|PWY-6483|	ceramide degradation	FALSE	FALSE	Pseudomonadales	|Degradation||Fatty-Acid-and-Lipid-Degradation|
MYb114	|PWY-6486|	D-galacturonate degradation II	TRUE	TRUE	Pseudomonadales	|SECONDARY-METABOLITE-DEGRADATION||Sugar-Derivatives||Degradation||CARBOXYLATES-DEG||SUGAR-ACIDS-DEG||D-Galacturonate-Degradation|
MYb114	|PWY-6491|	D-galacturonate degradation III	FALSE	FALSE	Pseudomonadales	|SECONDARY-METABOLITE-DEGRADATION||Sugar-Derivatives||Degradation||CARBOXYLATES-DEG||SUGAR-ACIDS-DEG||D-Galacturonate-Degradation|
MYb114	|PWY-6493|	chanoclavine I aldehyde biosynthesis	FALSE	FALSE	Pseudomonadales	|Biosynthesis||SECONDARY-METABOLITE-BIOSYNTHESIS||N-CONTAINING-SECONDARY-CMPD-SYN||ALKALOIDS-SYN||INDOLE-ALKALOIDS|
MYb114	|PWY-6494|	gibberellin inactivation III (epoxidation)	FALSE	FALSE	Pseudomonadales	|Activation-Inactivation-Interconversion||Inactivation||Gibberellin-Inactivation||Degradation||HORMONE-DEG||PLANT-HORMONE-DEG||GIBBERELLINS-DEGRADATION||Metabolic-Clusters|
MYb114	|PWY-6495|	ergotamine biosynthesis	FALSE	FALSE	Pseudomonadales	|Biosynthesis||SECONDARY-METABOLITE-BIOSYNTHESIS||N-CONTAINING-SECONDARY-CMPD-SYN||ALKALOIDS-SYN||INDOLE-ALKALOIDS|
MYb114	|PWY-6497|	D-galactarate degradation II	TRUE	TRUE	Pseudomonadales	|SECONDARY-METABOLITE-DEGRADATION||Sugar-Derivatives||Degradation||CARBOXYLATES-DEG||SUGAR-ACIDS-DEG||D-Galactarate-Degradation|
MYb114	|PWY-6498|	eumelanin biosynthesis	FALSE	FALSE	Pseudomonadales	|Biosynthesis||Other-biosynthesis|
MYb114	|PWY-6499|	D-glucarate degradation II	TRUE	TRUE	Pseudomonadales	|SECONDARY-METABOLITE-DEGRADATION||Sugar-Derivatives||Degradation||CARBOXYLATES-DEG||SUGAR-ACIDS-DEG||D-Glucarate-Degradation|
MYb114	|PWY-6501|	D-glucuronate degradation II	TRUE	TRUE	Pseudomonadales	|SECONDARY-METABOLITE-DEGRADATION||Sugar-Derivatives||Degradation||CARBOXYLATES-DEG||SUGAR-ACIDS-DEG||D-Glucuronate-Degradation|
MYb114	|PWY-6502|	oxidized GTP and dGTP detoxification	FALSE	FALSE	Pseudomonadales	|Detoxification||Metabolic-Clusters|
MYb114	|PWY-6504|	anthranilate degradation IV (aerobic)	FALSE	FALSE	Pseudomonadales	|Degradation||AROMATIC-COMPOUNDS-DEGRADATION||2-Aminobenzoate-Degradation|
MYb114	|PWY-6507|	4-deoxy-L-threo-hex-4-enopyranuronate degradation	FALSE	FALSE	Pseudomonadales	|Degradation||SECONDARY-METABOLITE-DEGRADATION||Sugar-Derivatives|
MYb114	|PWY-6509|	methanol oxidation to formaldehyde III	TRUE	TRUE	Pseudomonadales	|Degradation||C1-COMPOUNDS||Methanol-Oxidation|
MYb114	|PWY-6510|	methanol oxidation to formaldehyde II	TRUE	TRUE	Pseudomonadales	|Degradation||C1-COMPOUNDS||Methanol-Oxidation|
MYb114	|PWY-6511|	3-methylarginine biosynthesis	FALSE	FALSE	Pseudomonadales	|Biosynthesis||SECONDARY-METABOLITE-BIOSYNTHESIS||Antibiotic-Biosynthesis|
MYb114	|PWY-6512|	hydrogen oxidation III (anaerobic, NADP)	FALSE	FALSE	Pseudomonadales	|Energy-Metabolism||CHEMOAUTOTROPHIC-ENERGY-METABOLISM||Hydrogen-Oxidation|
MYb114	|PWY-6515|	phloridzin biosynthesis	FALSE	FALSE	Pseudomonadales	|Biosynthesis||SECONDARY-METABOLITE-BIOSYNTHESIS||PHENYLPROPANOID-SYN||FLAVONOID-SYN|
MYb114	|PWY-6518|	glycocholate metabolism (bacteria)	FALSE	FALSE	Pseudomonadales	|Fatty-Acid-and-Lipid-Degradation||Steroids-Degradation||Degradation||CARBOXYLATES-DEG||Bile-Acids-Degradation|
MYb114	|PWY-6519|	8-amino-7-oxononanoate biosynthesis I	TRUE	FALSE	Pseudomonadales	|Energy-Metabolism||7-Keto-8-aminopelargonate-Biosynthesis|
MYb114	|PWY-6520|	nonaprenyl diphosphate biosynthesis II	TRUE	TRUE	Pseudomonadales	|Biosynthesis||Cofactor-Biosynthesis||Polyprenyl-Biosynthesis|
MYb114	|PWY-6523|	nitrite-dependent anaerobic methane oxidation	FALSE	FALSE	Pseudomonadales	|C1-COMPOUNDS||Methane-Oxidation||Degradation||Noncarbon-Nutrients||NITROGEN-DEG||Denitrification|
MYb114	|PWY-6524|	lychnose and isolychnose biosynthesis	FALSE	FALSE	Pseudomonadales	|Biosynthesis||Carbohydrates-Biosynthesis||Oligosaccharides-Biosynthesis|
MYb114	|PWY-6525|	stellariose and mediose biosynthesis	FALSE	FALSE	Pseudomonadales	|Biosynthesis||Carbohydrates-Biosynthesis||Oligosaccharides-Biosynthesis|
MYb114	|PWY-6526|	limonene degradation III (to perillate)	FALSE	FALSE	Pseudomonadales	|Degradation||SECONDARY-METABOLITE-DEGRADATION||TERPENOID-DEG||Limonene-Degradation|
MYb114	|PWY-6527|	stachyose degradation	FALSE	FALSE	Pseudomonadales	|Degradation||Carbohydrates-Degradation||Sugars-And-Polysaccharides-Degradation|
MYb114	|PWY-6529|	chlorate reduction	FALSE	FALSE	Pseudomonadales	|Energy-Metabolism||Respiration||ANAEROBIC-RESPIRATION|
MYb114	|PWY-6530|	perchlorate reduction	FALSE	FALSE	Pseudomonadales	|Energy-Metabolism||Respiration||ANAEROBIC-RESPIRATION|
MYb114	|PWY-6531|	mannitol cycle	FALSE	FALSE	Pseudomonadales	|Degradation||SECONDARY-METABOLITE-DEGRADATION||Sugar-Derivatives||SUGAR-ALCOHOLS-DEG|
MYb114	|PWY-6532|	diphenylamine degradation	FALSE	FALSE	Pseudomonadales	|Degradation||AROMATIC-COMPOUNDS-DEGRADATION|
MYb114	|PWY-6533|	aniline degradation	FALSE	FALSE	Pseudomonadales	|Degradation||AROMATIC-COMPOUNDS-DEGRADATION|
MYb114	|PWY-6534|	phenylethylamine degradation II	FALSE	FALSE	Pseudomonadales	|AROMATIC-COMPOUNDS-DEGRADATION||Phenolic-Compounds-Degradation||Degradation||AMINE-DEG||Phenylethylamine-Degradation|
MYb114	|PWY-6535|	4-aminobutanoate degradation I	TRUE	TRUE	Pseudomonadales	|Degradation||AMINE-DEG||4-Aminobutyraye-Degradation|
MYb114	|PWY-6536|	4-aminobutanoate degradation III	TRUE	TRUE	Pseudomonadales	|Degradation||AMINE-DEG||4-Aminobutyraye-Degradation|
MYb114	|PWY-6537|	4-aminobutanoate degradation II	TRUE	TRUE	Pseudomonadales	|Degradation||AMINE-DEG||4-Aminobutyraye-Degradation|
MYb114	|PWY-6538|	caffeine degradation III (bacteria, via demethylation)	FALSE	FALSE	Pseudomonadales	|Degradation||SECONDARY-METABOLITE-DEGRADATION||N-CONTAINING-SECONDARY-CMPD-DEG||ALKALOIDS||CAFFEINE|
MYb114	|PWY-6539|	(Z)-phenylmethanethial S-oxide biosynthesis	FALSE	FALSE	Pseudomonadales	|Biosynthesis||SECONDARY-METABOLITE-BIOSYNTHESIS||S-CONTAINING-SECONDARY-CMPD-SYN|
MYb114	|PWY-6540|	costunolide biosynthesis	FALSE	FALSE	Pseudomonadales	|Biosynthesis||SECONDARY-METABOLITE-BIOSYNTHESIS||Terpenoid-Biosynthesis||SESQUITERPENOID-SYN||SESQUITERPENE-LACTONE|
MYb114	|PWY-6543|	4-aminobenzoate biosynthesis	TRUE	TRUE	Pseudomonadales	|Biosynthesis||Cofactor-Biosynthesis||Vitamin-Biosynthesis||Folate-Biosynthesis|
MYb114	|PWY-6545|	pyrimidine deoxyribonucleotides de novo biosynthesis III	FALSE	FALSE	Pseudomonadales	|PYR-NUC-SYN||Pyrimidine-De-Novo-Biosyn||Biosynthesis||Nucleotide-Biosynthesis||Deoxyribonucleotide-Biosynthesis||Pyrimid-Deoxyribonucleot-De-Novo-Biosyn||Metabolic-Clusters|
MYb114	|PWY-6546|	brassinosteroids inactivation	FALSE	FALSE	Pseudomonadales	|Activation-Inactivation-Interconversion||Inactivation||Degradation||HORMONE-DEG||PLANT-HORMONE-DEG||Metabolic-Clusters|
MYb114	|PWY-6549|	L-glutamine biosynthesis III	TRUE	TRUE	Pseudomonadales	|Biosynthesis||Amino-Acid-Biosynthesis||IND-AMINO-ACID-SYN||GLUTAMINE-SYN|
MYb114	|PWY-6550|	carbazole degradation	FALSE	FALSE	Pseudomonadales	|Degradation||AROMATIC-COMPOUNDS-DEGRADATION|
MYb114	|PWY-6552|	caffeine degradation I (main, plants)	FALSE	FALSE	Pseudomonadales	|Degradation||SECONDARY-METABOLITE-DEGRADATION||N-CONTAINING-SECONDARY-CMPD-DEG||ALKALOIDS||CAFFEINE|
MYb114	|PWY-6553|	caffeine degradation II	FALSE	FALSE	Pseudomonadales	|Degradation||SECONDARY-METABOLITE-DEGRADATION||N-CONTAINING-SECONDARY-CMPD-DEG||ALKALOIDS||CAFFEINE|
MYb114	|PWY-6554|	1D-myo-inositol hexakisphosphate biosynthesis V (from Ins(1,3,4)P3)	FALSE	FALSE	Pseudomonadales	|Biosynthesis||SECONDARY-METABOLITE-BIOSYNTHESIS||SUGAR-DERIVS||Sugar-Alcohols-Biosynthesis||Cyclitols-Biosynthesis||Phytate-Biosynthesis|
MYb114	|PWY-6556|	pyrimidine ribonucleosides salvage II	FALSE	FALSE	Pseudomonadales	|Degradation||NUCLEO-DEG||Pyrimidine-Degradation||Pyrimidine-Ribonucleosides-Degradation||Biosynthesis||Nucleotide-Biosynthesis||PYR-NUC-SYN||Pyrimidine-Nucleotide-Salvage|
MYb114	|PWY-6557|	glycosaminoglycan-protein linkage region biosynthesis	FALSE	FALSE	Pseudomonadales	|Macromolecule-Modification||Protein-Modification||Protein-Glycosylation||Glycan-Pathways||Glycan-Biosynthesis||Biosynthesis||Carbohydrates-Biosynthesis||Polysaccharides-Biosynthesis||Glycosaminoglycans-Biosynthesis|
MYb114	|PWY-6558|	heparan sulfate biosynthesis (late stages)	FALSE	FALSE	Pseudomonadales	|Glycan-Pathways||Glycan-Biosynthesis||Biosynthesis||Carbohydrates-Biosynthesis||Polysaccharides-Biosynthesis||Glycosaminoglycans-Biosynthesis|
MYb114	|PWY-6559|	spermidine biosynthesis II	TRUE	TRUE	Pseudomonadales	|Biosynthesis||Polyamine-Biosynthesis||Spermidine-Biosynthesis|
MYb114	|PWY-6562|	norspermidine biosynthesis	FALSE	FALSE	Pseudomonadales	|Biosynthesis||Polyamine-Biosynthesis|
MYb114	|PWY-6566|	chondroitin biosynthesis	FALSE	FALSE	Pseudomonadales	|Glycan-Pathways||Glycan-Biosynthesis||Biosynthesis||Carbohydrates-Biosynthesis||Polysaccharides-Biosynthesis||Glycosaminoglycans-Biosynthesis|
MYb114	|PWY-6567|	chondroitin sulfate biosynthesis (late stages)	FALSE	FALSE	Pseudomonadales	|Glycan-Pathways||Glycan-Biosynthesis||Biosynthesis||Carbohydrates-Biosynthesis||Polysaccharides-Biosynthesis||Glycosaminoglycans-Biosynthesis|
MYb114	|PWY-6568|	dermatan sulfate biosynthesis (late stages)	FALSE	FALSE	Pseudomonadales	|Glycan-Pathways||Glycan-Biosynthesis||Biosynthesis||Carbohydrates-Biosynthesis||Polysaccharides-Biosynthesis||Glycosaminoglycans-Biosynthesis|
MYb114	|PWY-6572|	chondroitin sulfate degradation I (bacterial)	FALSE	FALSE	Pseudomonadales	|Polymer-Degradation||Degradation||Carbohydrates-Degradation||POLYSACCHARIDES-DEG||Glycosaminoglycan-Degradation|
MYb114	|PWY-6573|	chondroitin sulfate degradation (metazoa)	FALSE	FALSE	Pseudomonadales	|Glycosaminoglycan-Degradation||Polymer-Degradation||Degradation||Carbohydrates-Degradation||POLYSACCHARIDES-DEG||Glycan-Pathways||Glycan-Degradation|
MYb114	|PWY-6574|	achromobactin biosynthesis	FALSE	FALSE	Pseudomonadales	|Biosynthesis||Siderophores-Biosynthesis|
MYb114	|PWY-6575|	juvenile hormone III biosynthesis I	FALSE	FALSE	Pseudomonadales	|SECONDARY-METABOLITE-BIOSYNTHESIS||Terpenoid-Biosynthesis||SESQUITERPENOID-SYN||Biosynthesis||HORMONE-SYN||JH-III-Biosynthesis|
MYb114	|PWY-6576|	dermatan sulfate degradation (metazoa)	FALSE	FALSE	Pseudomonadales	|Glycosaminoglycan-Degradation||Polymer-Degradation||Degradation||Carbohydrates-Degradation||POLYSACCHARIDES-DEG||Glycan-Pathways||Glycan-Degradation|
MYb114	|PWY-6577|	farnesylcysteine salvage pathway	FALSE	FALSE	Pseudomonadales	|Detoxification||Biosynthesis||Cofactor-Biosynthesis||Polyprenyl-Biosynthesis||All-Trans-Farnesyl-PP-Biosynthesis|
MYb114	|PWY-6578|	8-amino-7-oxononanoate biosynthesis III	FALSE	FALSE	Pseudomonadales	|Energy-Metabolism||7-Keto-8-aminopelargonate-Biosynthesis|
MYb114	|PWY-6580|	phosphatidylinositol biosynthesis I (bacteria)	FALSE	FALSE	Pseudomonadales	|Biosynthesis||Lipid-Biosynthesis||Phospholipid-Biosynthesis||Phosphatidylinositol-Biosynthesis|
MYb114	|PWY-6581|	spirilloxanthin and 2,2'-diketo-spirilloxanthin biosynthesis	FALSE	FALSE	Pseudomonadales	|TETRATERPENOID-SYN||Biosynthesis||SECONDARY-METABOLITE-BIOSYNTHESIS||Terpenoid-Biosynthesis||CAROTENOID-SYN||C40-Carotenoids-Biosynthesis|
MYb114	|PWY-6583|	pyruvate fermentation to butanol I	TRUE	FALSE	Pseudomonadales	|Pyruvate-Degradation||Energy-Metabolism||Fermentation||Alcohol-Biosynthesis||Pyruvate-Butanol-Fermentation|
MYb114	|PWY-6585|	2-methylketone biosynthesis	FALSE	FALSE	Pseudomonadales	|Energy-Metabolism||Biosynthesis||SECONDARY-METABOLITE-BIOSYNTHESIS||Metabolic-Clusters|
MYb114	|PWY-6587|	pyruvate fermentation to ethanol III	FALSE	FALSE	Pseudomonadales	|Pyruvate-Degradation||Energy-Metabolism||Fermentation||Alcohol-Biosynthesis||Pyruvate-Ethanol-Fermentation|
MYb114	|PWY-6588|	pyruvate fermentation to acetone	FALSE	FALSE	Pseudomonadales	|Energy-Metabolism||Fermentation||Pyruvate-Degradation|
MYb114	|PWY-6591|	manganese oxidation I	FALSE	FALSE	Pseudomonadales	|Degradation||Noncarbon-Nutrients||Manganese-Oxidation|
MYb114	|PWY-6592|	manganese oxidation II	FALSE	FALSE	Pseudomonadales	|Degradation||Noncarbon-Nutrients||Manganese-Oxidation|
MYb114	|PWY-6593|	sulfoacetate degradation	FALSE	FALSE	Pseudomonadales	|Degradation||Noncarbon-Nutrients||Sulfur-Metabolism|
MYb114	|PWY-6596|	adenosine nucleotides degradation I	TRUE	TRUE	Pseudomonadales	|Degradation||NUCLEO-DEG||Purine-Degradation||Adenosine-Nucleotides-Degradation|
MYb114	|PWY-6598|	sciadonate biosynthesis	FALSE	FALSE	Pseudomonadales	|Biosynthesis||Lipid-Biosynthesis||Fatty-acid-biosynthesis||Unsaturated-Fatty-Acids-Biosynthesis||PUFA-Biosynthesis|
MYb114	|PWY-6599|	guanine and guanosine salvage II	TRUE	FALSE	Pseudomonadales	|Biosynthesis||Nucleotide-Biosynthesis||PUR-NUC-SYN||Purine-Nucleotides-Salvage||Guanine-Guanosine-Salvage|
MYb114	|PWY-6602|	naringenin C-glucosylation	FALSE	FALSE	Pseudomonadales	|Biosynthesis||SECONDARY-METABOLITE-BIOSYNTHESIS||PHENYLPROPANOID-SYN||FLAVONOID-SYN||FLAVANONES-SYN|
MYb114	|PWY-6603|	dicranin biosynthesis	FALSE	FALSE	Pseudomonadales	|PUFA-Biosynthesis||Biosynthesis||Lipid-Biosynthesis||Fatty-acid-biosynthesis||Unsaturated-Fatty-Acids-Biosynthesis||Acetlylenic-Fatty-Acid-Biosynthesis||Metabolic-Clusters|
MYb114	|PWY-6605|	adenine and adenosine salvage II	FALSE	FALSE	Pseudomonadales	|Biosynthesis||Nucleotide-Biosynthesis||PUR-NUC-SYN||Purine-Nucleotides-Salvage||Adenine-Adenosine-Salvage|
MYb114	|PWY-6606|	guanosine nucleotides degradation II	TRUE	TRUE	Pseudomonadales	|Degradation||NUCLEO-DEG||Purine-Degradation||Guanosine-Nucleotides-Degradation|
MYb114	|PWY-6607|	guanosine nucleotides degradation I	TRUE	TRUE	Pseudomonadales	|Degradation||NUCLEO-DEG||Purine-Degradation||Guanosine-Nucleotides-Degradation|
MYb114	|PWY-6608|	guanosine nucleotides degradation III	TRUE	TRUE	Pseudomonadales	|Degradation||NUCLEO-DEG||Purine-Degradation||Guanosine-Nucleotides-Degradation|
MYb114	|PWY-6609|	adenine and adenosine salvage III	TRUE	FALSE	Pseudomonadales	|Biosynthesis||Nucleotide-Biosynthesis||PUR-NUC-SYN||Purine-Nucleotides-Salvage||Adenine-Adenosine-Salvage|
MYb114	|PWY-6610|	adenine salvage	TRUE	TRUE	Pseudomonadales	|Biosynthesis||Nucleotide-Biosynthesis||PUR-NUC-SYN||Purine-Nucleotides-Salvage||Adenine-Adenosine-Salvage|
MYb114	|PWY-6611|	adenine and adenosine salvage V	FALSE	FALSE	Pseudomonadales	|Biosynthesis||Nucleotide-Biosynthesis||PUR-NUC-SYN||Purine-Nucleotides-Salvage||Adenine-Adenosine-Salvage|
MYb114	|PWY-6613|	tetrahydrofolate salvage from 5,10-methenyltetrahydrofolate	TRUE	TRUE	Pseudomonadales	|Biosynthesis||Cofactor-Biosynthesis||Vitamin-Biosynthesis||Folate-Biosynthesis|
MYb114	|PWY-6614|	tetrahydrofolate biosynthesis	TRUE	TRUE	Pseudomonadales	|Biosynthesis||Cofactor-Biosynthesis||Vitamin-Biosynthesis||Folate-Biosynthesis|
MYb114	|PWY-6616|	sulfolactate degradation I	FALSE	FALSE	Pseudomonadales	|Degradation||Noncarbon-Nutrients||Sulfur-Metabolism||Sulfolactate-Degradation|
MYb114	|PWY-6617|	adenosine nucleotides degradation III	TRUE	TRUE	Pseudomonadales	|Degradation||NUCLEO-DEG||Purine-Degradation||Adenosine-Nucleotides-Degradation|
MYb114	|PWY-6618|	guanine and guanosine salvage III	FALSE	FALSE	Pseudomonadales	|Biosynthesis||Nucleotide-Biosynthesis||PUR-NUC-SYN||Purine-Nucleotides-Salvage||Guanine-Guanosine-Salvage|
MYb114	|PWY-6619|	adenine and adenosine salvage VI	FALSE	FALSE	Pseudomonadales	|Biosynthesis||Nucleotide-Biosynthesis||PUR-NUC-SYN||Purine-Nucleotides-Salvage||Adenine-Adenosine-Salvage|
MYb114	|PWY-6620|	guanine and guanosine salvage	TRUE	FALSE	Pseudomonadales	|Biosynthesis||Nucleotide-Biosynthesis||PUR-NUC-SYN||Purine-Nucleotides-Salvage||Guanine-Guanosine-Salvage|
MYb114	|PWY-6622|	heptadecane biosynthesis	FALSE	FALSE	Pseudomonadales	|Biosynthesis||Carbohydrates-Biosynthesis||Alkanes-Biosynthesis|
MYb114	|PWY-6623|	salicylate glucosides biosynthesis II	FALSE	FALSE	Pseudomonadales	|Biosynthesis||AROMATIC-COMPOUNDS-BIOSYN||Salicylate-Biosynthesis|
MYb114	|PWY-6624|	salicylate glucosides biosynthesis III	FALSE	FALSE	Pseudomonadales	|Biosynthesis||AROMATIC-COMPOUNDS-BIOSYN||Salicylate-Biosynthesis|
MYb114	|PWY-6626|	cytidine-5'-diphosphate-glycerol biosynthesis	FALSE	FALSE	Pseudomonadales	|Biosynthesis||Cell-Structure-Biosynthesis||Cell-Wall-Biosynthesis|
MYb114	|PWY-6627|	salinosporamide A biosynthesis	FALSE	FALSE	Pseudomonadales	|Biosynthesis||SECONDARY-METABOLITE-BIOSYNTHESIS||POLYKETIDE-SYN|
MYb114	|PWY-6631|	O -methylation of tricetin	FALSE	FALSE	Pseudomonadales	|Biosynthesis||SECONDARY-METABOLITE-BIOSYNTHESIS||PHENYLPROPANOID-SYN||FLAVONOID-SYN||FLAVONOL-SYN|
MYb114	|PWY-6633|	caffeine degradation V (bacteria, via trimethylurate)	FALSE	FALSE	Pseudomonadales	|Degradation||SECONDARY-METABOLITE-DEGRADATION||N-CONTAINING-SECONDARY-CMPD-DEG||ALKALOIDS||CAFFEINE|
MYb114	|PWY-6634|	3-sulfopropanediol degradation	FALSE	FALSE	Pseudomonadales	|Degradation||Noncarbon-Nutrients||Sulfur-Metabolism|
MYb114	|PWY-6636|	salicylate degradation III	FALSE	FALSE	Pseudomonadales	|Degradation||AROMATIC-COMPOUNDS-DEGRADATION||Salicylate-Degradation|
MYb114	|PWY-6637|	sulfolactate degradation II	TRUE	TRUE	Pseudomonadales	|Degradation||Noncarbon-Nutrients||Sulfur-Metabolism||Sulfolactate-Degradation|
MYb114	|PWY-6638|	sulfolactate degradation III	TRUE	TRUE	Pseudomonadales	|Degradation||Noncarbon-Nutrients||Sulfur-Metabolism||Sulfolactate-Degradation|
MYb114	|PWY-6640|	salicylate degradation IV	FALSE	FALSE	Pseudomonadales	|Degradation||AROMATIC-COMPOUNDS-DEGRADATION||Salicylate-Degradation|
MYb114	|PWY-6642|	(R)-cysteate degradation	FALSE	FALSE	Pseudomonadales	|Degradation||Noncarbon-Nutrients||Sulfur-Metabolism|
MYb114	|PWY-6643|	coenzyme M biosynthesis II	FALSE	FALSE	Pseudomonadales	|Biosynthesis||Cofactor-Biosynthesis||Coenzyme-M-Biosynthesis|
MYb114	|PWY-6644|	fluoroacetate and fluorothreonine biosynthesis	FALSE	FALSE	Pseudomonadales	|Biosynthesis||SECONDARY-METABOLITE-BIOSYNTHESIS|
MYb114	|PWY-6645|	labdane-type diterpenes biosynthesis	FALSE	FALSE	Pseudomonadales	|Biosynthesis||SECONDARY-METABOLITE-BIOSYNTHESIS||Terpenoid-Biosynthesis||DITERPENOID-SYN|
MYb114	|PWY-6646|	fluoroacetate degradation	TRUE	TRUE	Pseudomonadales	|Detoxification|
MYb114	|PWY-6648|	rhamnolipid biosynthesis	FALSE	FALSE	Pseudomonadales	|Lipid-Biosynthesis||Glycolipids-Biosynthesis||Biosynthesis||SECONDARY-METABOLITE-BIOSYNTHESIS|
MYb114	|PWY-6649|	glycolate and glyoxylate degradation III	FALSE	FALSE	Pseudomonadales	|Degradation||CARBOXYLATES-DEG||Glycolate-Degradation|
MYb114	|PWY-6650|	juvenile hormone III biosynthesis II	FALSE	FALSE	Pseudomonadales	|SECONDARY-METABOLITE-BIOSYNTHESIS||Terpenoid-Biosynthesis||SESQUITERPENOID-SYN||Biosynthesis||HORMONE-SYN||JH-III-Biosynthesis|
MYb114	|PWY-6653|	ent -kaurene biosynthesis II	FALSE	FALSE	Pseudomonadales	|HORMONE-SYN||Plant-Hormone-Biosynthesis||Biosynthesis||SECONDARY-METABOLITE-BIOSYNTHESIS||Terpenoid-Biosynthesis||DITERPENOID-SYN||GIBBERELLIN-SYN|
MYb114	|PWY-6654|	phosphopantothenate biosynthesis III (archaebacteria)	FALSE	FALSE	Pseudomonadales	|Biosynthesis||Cofactor-Biosynthesis||Vitamin-Biosynthesis||Pantothenate-Biosynthesis|
MYb114	|PWY-6655|	xanthan biosynthesis	FALSE	FALSE	Pseudomonadales	|Glycan-Pathways||Biosynthesis||Carbohydrates-Biosynthesis||Glycan-Biosynthesis|
MYb114	|PWY-6657|	polyhydroxydecanoate biosynthesis	FALSE	FALSE	Pseudomonadales	|Biosynthesis||Storage-Compounds-Biosynthesis|
MYb114	|PWY-6658|	acetan biosynthesis	FALSE	FALSE	Pseudomonadales	|Glycan-Pathways||Glycan-Biosynthesis||Biosynthesis||Carbohydrates-Biosynthesis||Polysaccharides-Biosynthesis|
MYb114	|PWY-6659|	fusicoccin A biosynthesis	FALSE	FALSE	Pseudomonadales	|Biosynthesis||SECONDARY-METABOLITE-BIOSYNTHESIS||Terpenoid-Biosynthesis||DITERPENOID-SYN|
MYb114	|PWY-6660|	2-heptyl-3-hydroxy-4(1H)-quinolone biosynthesis	FALSE	FALSE	Pseudomonadales	|Biosynthesis||SECONDARY-METABOLITE-BIOSYNTHESIS|
MYb114	|PWY-6661|	4-hydroxy-2(1H)-quinolone biosynthesis	TRUE	FALSE	Pseudomonadales	|Biosynthesis||SECONDARY-METABOLITE-BIOSYNTHESIS|
MYb114	|PWY-6664|	di-myo-inositol phosphate biosynthesis	FALSE	FALSE	Pseudomonadales	|Biosynthesis||Metabolic-Regulators||Organic-solutes-Biosynthesis|
MYb114	|PWY-6665|	pterostilbene biosynthesis	FALSE	FALSE	Pseudomonadales	|Biosynthesis||SECONDARY-METABOLITE-BIOSYNTHESIS||PHENYLPROPANOID-SYN||STILBENE-SYN|
MYb114	|PWY-6666|	pyocyanin biosynthesis	FALSE	FALSE	Pseudomonadales	|Biosynthesis||SECONDARY-METABOLITE-BIOSYNTHESIS||Antibiotic-Biosynthesis|
MYb114	|PWY-6667|	resveratrol degradation	FALSE	FALSE	Pseudomonadales	|Degradation||SECONDARY-METABOLITE-DEGRADATION||PHENYLPROPANOID-DERIVATIVE-DEG|
MYb114	|PWY-6668|	(E,E)-4,8,12-trimethyltrideca-1,3,7,11-tetraene biosynthesis	FALSE	FALSE	Pseudomonadales	|Biosynthesis||SECONDARY-METABOLITE-BIOSYNTHESIS||Terpenoid-Biosynthesis|
MYb114	|PWY-6669|	&delta;-guaiene biosynthesis	FALSE	FALSE	Pseudomonadales	|Biosynthesis||SECONDARY-METABOLITE-BIOSYNTHESIS||Terpenoid-Biosynthesis||SESQUITERPENOID-SYN|
MYb114	|PWY-6670|	citronellol degradation	FALSE	FALSE	Pseudomonadales	|Degradation||SECONDARY-METABOLITE-DEGRADATION||TERPENOID-DEG|
MYb114	|PWY-6672|	cis-genanyl-CoA degradation	FALSE	FALSE	Pseudomonadales	|Degradation||SECONDARY-METABOLITE-DEGRADATION||TERPENOID-DEG|
MYb114	|PWY-6673|	caffeoylglucarate biosynthesis	FALSE	FALSE	Pseudomonadales	|Biosynthesis||SECONDARY-METABOLITE-BIOSYNTHESIS||PHENYLPROPANOID-SYN|
MYb114	|PWY-6675|	sulfur oxidation IV (intracellular sulfur)	FALSE	FALSE	Pseudomonadales	|Degradation||Noncarbon-Nutrients||Sulfur-Metabolism||Sulfur-Oxidation|
MYb114	|PWY-6677|	thiosulfate oxidation IV (multienzyme complex)	FALSE	FALSE	Pseudomonadales	|Degradation||Noncarbon-Nutrients||Sulfur-Metabolism||Thiosulfate-Oxidation|
MYb114	|PWY-6678|	geraniol and nerol degradation	FALSE	FALSE	Pseudomonadales	|Degradation||SECONDARY-METABOLITE-DEGRADATION||TERPENOID-DEG|
MYb114	|PWY-6679|	jadomycin biosynthesis	FALSE	FALSE	Pseudomonadales	|Biosynthesis||SECONDARY-METABOLITE-BIOSYNTHESIS||Antibiotic-Biosynthesis|
MYb114	|PWY-6681|	neurosporaxanthin biosynthesis	FALSE	FALSE	Pseudomonadales	|TETRATERPENOID-SYN||Biosynthesis||SECONDARY-METABOLITE-BIOSYNTHESIS||Terpenoid-Biosynthesis||CAROTENOID-SYN||C40-Carotenoids-Biosynthesis||APOCAROTENOID-SYN|
MYb114	|PWY-6682|	dehydrophos biosynthesis	FALSE	FALSE	Pseudomonadales	|Biosynthesis||SECONDARY-METABOLITE-BIOSYNTHESIS||Antibiotic-Biosynthesis|
MYb114	|PWY-6683|	sulfate reduction III (assimilatory)	TRUE	TRUE	Pseudomonadales	|Degradation||Noncarbon-Nutrients||Sulfur-Metabolism||Sulfate-Reduction|
MYb114	|PWY-6684|	aromatic glucosinolate activation	FALSE	FALSE	Pseudomonadales	|Degradation||SECONDARY-METABOLITE-DEGRADATION||N-CONTAINING-SECONDARY-CMPD-DEG||N-CONTAINING-GLUCOSIDE-DEG||Activation-Inactivation-Interconversion||Activation||GLUCOSINOLATE-DEG|
MYb114	|PWY-6685|	glucosylglycerate biosynthesis II	FALSE	FALSE	Pseudomonadales	|Biosynthesis||Metabolic-Regulators||Organic-solutes-Biosynthesis||Glucosylglycerate-Biosynthesis|
MYb114	|PWY-6686|	mannosylglucosylglycerate biosynthesis I	FALSE	FALSE	Pseudomonadales	|Biosynthesis||Metabolic-Regulators||Organic-solutes-Biosynthesis||Mannosylglucosylglycerate-Biosynthesis|
MYb114	|PWY-6687|	mannosylglucosylglycerate biosynthesis II	FALSE	FALSE	Pseudomonadales	|Biosynthesis||Metabolic-Regulators||Organic-solutes-Biosynthesis||Mannosylglucosylglycerate-Biosynthesis|
MYb114	|PWY-6688|	thyronamine and iodothyronamine metabolism	FALSE	FALSE	Pseudomonadales	|Degradation||HORMONE-DEG|
MYb114	|PWY-6689|	tRNA splicing I	TRUE	FALSE	Pseudomonadales	|Macromolecule-Modification||Nucleic-Acid-Processing||tRNA-Splicing|
MYb114	|PWY-6690|	cinnamate and 3-hydroxycinnamate degradation to 2-hydroxypentadienoate	FALSE	FALSE	Pseudomonadales	|Degradation||AROMATIC-COMPOUNDS-DEGRADATION||Phenolic-Compounds-Degradation|
MYb114	|PWY-6691|	plaunotol biosynthesis	FALSE	FALSE	Pseudomonadales	|Biosynthesis||SECONDARY-METABOLITE-BIOSYNTHESIS||Terpenoid-Biosynthesis||DITERPENOID-SYN|
MYb114	|PWY-6692|	Fe(II) oxidation	FALSE	FALSE	Pseudomonadales	|Degradation||Noncarbon-Nutrients||Iron-Metabolism|
MYb114	|PWY-6693|	D-galactose degradation IV	FALSE	FALSE	Pseudomonadales	|Degradation||Carbohydrates-Degradation||Sugars-And-Polysaccharides-Degradation||GALACTOSE-DEGRADATION|
MYb114	|PWY-6694|	oxalate degradation I	FALSE	FALSE	Pseudomonadales	|Degradation||CARBOXYLATES-DEG||Oxalate-Degradation|
MYb114	|PWY-6695|	oxalate degradation II	TRUE	TRUE	Pseudomonadales	|Degradation||CARBOXYLATES-DEG||Oxalate-Degradation|
MYb114	|PWY-6696|	oxalate degradation III	TRUE	TRUE	Pseudomonadales	|Degradation||CARBOXYLATES-DEG||Oxalate-Degradation|
MYb114	|PWY-6697|	oxalate degradation IV	FALSE	FALSE	Pseudomonadales	|Degradation||CARBOXYLATES-DEG||Oxalate-Degradation|
MYb114	|PWY-6698|	oxalate degradation V	FALSE	FALSE	Pseudomonadales	|Degradation||CARBOXYLATES-DEG||Oxalate-Degradation|
MYb114	|PWY-6699|	oxalate biosynthesis	FALSE	FALSE	Pseudomonadales	|Biosynthesis||SECONDARY-METABOLITE-BIOSYNTHESIS|
MYb114	|PWY-66|	GDP-L-fucose biosynthesis I (from GDP-D-mannose)	TRUE	FALSE	Pseudomonadales	|Biosynthesis||Carbohydrates-Biosynthesis||CARBO-BIOSYNTHESIS||SUGAR-NUCLEOTIDES||GDP-Sugar-Biosynthesis|
MYb114	|PWY-6700|	queuosine biosynthesis	FALSE	FALSE	Pseudomonadales	|Macromolecule-Modification||Nucleic-Acid-Processing|
MYb114	|PWY-6703|	preQ0 biosynthesis	TRUE	TRUE	Pseudomonadales	|Biosynthesis||SECONDARY-METABOLITE-BIOSYNTHESIS|
MYb114	|PWY-6704|	L-ascorbate degradation IV	FALSE	FALSE	Pseudomonadales	|Degradation||CARBOXYLATES-DEG||Ascorbate-Degradation|
MYb114	|PWY-6707|	gallate biosynthesis	FALSE	FALSE	Pseudomonadales	|Biosynthesis||AROMATIC-COMPOUNDS-BIOSYN|
MYb114	|PWY-6708|	ubiquinol-8 biosynthesis (prokaryotic)	TRUE	TRUE	Pseudomonadales	|Biosynthesis||Cofactor-Biosynthesis||Quinone-Biosynthesis||Ubiquinone-Biosynthesis|
MYb114	|PWY-6710|	poly-hydroxy fatty acids biosynthesis	FALSE	FALSE	Pseudomonadales	|Biosynthesis||Lipid-Biosynthesis||Fatty-acid-biosynthesis||Hydroxy-Fatty-Acids-Biosynthesis|
MYb114	|PWY-6711|	archaeosine biosynthesis I	FALSE	FALSE	Pseudomonadales	|Macromolecule-Modification||Nucleic-Acid-Processing|
MYb114	|PWY-6713|	L-rhamnose degradation II	FALSE	FALSE	Pseudomonadales	|Degradation||Carbohydrates-Degradation||Sugars-And-Polysaccharides-Degradation||L-rhamnose-Degradation|
MYb114	|PWY-6714|	L-rhamnose degradation III	FALSE	FALSE	Pseudomonadales	|Degradation||Carbohydrates-Degradation||Sugars-And-Polysaccharides-Degradation||L-rhamnose-Degradation|
MYb114	|PWY-6717|	(1,4)-&beta;-D-xylan degradation	FALSE	FALSE	Pseudomonadales	|Glycan-Pathways||Glycan-Degradation||Polymer-Degradation||Degradation||Carbohydrates-Degradation||POLYSACCHARIDES-DEG||Xylan-Degradation|
MYb114	|PWY-6718|	sulfoacetaldehyde degradation III	TRUE	TRUE	Pseudomonadales	|Degradation||Noncarbon-Nutrients||Sulfur-Metabolism||Sulfoacetaldehyde-Degradation|
MYb114	|PWY-6720|	toyocamycin biosynthesis	FALSE	FALSE	Pseudomonadales	|Biosynthesis||SECONDARY-METABOLITE-BIOSYNTHESIS||Antibiotic-Biosynthesis|
MYb114	|PWY-6721|	sangivamycin biosynthesis	FALSE	FALSE	Pseudomonadales	|Biosynthesis||SECONDARY-METABOLITE-BIOSYNTHESIS||Antibiotic-Biosynthesis|
MYb114	|PWY-6722|	candicidin biosynthesis	FALSE	FALSE	Pseudomonadales	|Biosynthesis||SECONDARY-METABOLITE-BIOSYNTHESIS||Antibiotic-Biosynthesis|
MYb114	|PWY-6724|	starch degradation II	FALSE	FALSE	Pseudomonadales	|Polymer-Degradation||Degradation||Carbohydrates-Degradation||POLYSACCHARIDES-DEG||Starch-Degradation|
MYb114	|PWY-6728|	methylaspartate cycle	FALSE	FALSE	Pseudomonadales	|Energy-Metabolism|
MYb114	|PWY-6730|	methylhalides biosynthesis (plants)	FALSE	FALSE	Pseudomonadales	|Biosynthesis||Other-biosynthesis|
MYb114	|PWY-6731|	starch degradation III	FALSE	FALSE	Pseudomonadales	|Polymer-Degradation||Degradation||Carbohydrates-Degradation||POLYSACCHARIDES-DEG||Starch-Degradation|
MYb114	|PWY-6733|	sporopollenin precursors biosynthesis	FALSE	FALSE	Pseudomonadales	|Biosynthesis||Cell-Structure-Biosynthesis||PLANT-CELL-STRUCTURE||Metabolic-Clusters|
MYb114	|PWY-6735|	starch degradation IV	FALSE	FALSE	Pseudomonadales	|Polymer-Degradation||Degradation||Carbohydrates-Degradation||POLYSACCHARIDES-DEG||Starch-Degradation|
MYb114	|PWY-6736|	sulfur volatiles biosynthesis	FALSE	FALSE	Pseudomonadales	|Degradation||Noncarbon-Nutrients||Sulfur-Metabolism||Metabolic-Clusters|
MYb114	|PWY-6737|	starch degradation V	TRUE	TRUE	Pseudomonadales	|Polymer-Degradation||Degradation||Carbohydrates-Degradation||POLYSACCHARIDES-DEG||Starch-Degradation|
MYb114	|PWY-6738|	pinitol biosynthesis I	FALSE	FALSE	Pseudomonadales	|Biosynthesis||SECONDARY-METABOLITE-BIOSYNTHESIS||SUGAR-DERIVS||Sugar-Alcohols-Biosynthesis||Cyclitols-Biosynthesis||Pinitol-Biosynthesis|
MYb114	|PWY-6739|	pinitol biosynthesis II	FALSE	FALSE	Pseudomonadales	|Biosynthesis||SECONDARY-METABOLITE-BIOSYNTHESIS||SUGAR-DERIVS||Sugar-Alcohols-Biosynthesis||Cyclitols-Biosynthesis||Pinitol-Biosynthesis|
MYb114	|PWY-6742|	methane oxidation to methanol II	FALSE	FALSE	Pseudomonadales	|Degradation||C1-COMPOUNDS||Methane-Oxidation|
MYb114	|PWY-6744|	hydrogen production I	TRUE	FALSE	Pseudomonadales	|Energy-Metabolism||Hydrogen-Production|
MYb114	|PWY-6745|	phytochelatins biosynthesis	FALSE	FALSE	Pseudomonadales	|Detoxification|
MYb114	|PWY-6748|	nitrate reduction VII (denitrification)	FALSE	FALSE	Pseudomonadales	|Nitrate-Reduction||Degradation||Noncarbon-Nutrients||NITROGEN-DEG||Denitrification||Energy-Metabolism||Respiration||ANAEROBIC-RESPIRATION|
MYb114	|PWY-6749|	CMP-legionaminate biosynthesis I	FALSE	FALSE	Pseudomonadales	|Biosynthesis||Carbohydrates-Biosynthesis||CARBO-BIOSYNTHESIS||SUGAR-NUCLEOTIDES||CMP-Sugar-Biosynthesis||CMP-Legionaminate-Biosynthesis|
MYb114	|PWY-6752|	o-diquinones biosynthesis	TRUE	FALSE	Pseudomonadales	|Biosynthesis||AROMATIC-COMPOUNDS-BIOSYN|
MYb114	|PWY-6753|	S-methyl-5'-thioadenosine degradation III	FALSE	FALSE	Pseudomonadales	|Degradation||NUCLEO-DEG||Methylthioadenosine-Degradation|
MYb114	|PWY-6754|	S-methyl-5'-thioadenosine degradation I	FALSE	FALSE	Pseudomonadales	|Degradation||NUCLEO-DEG||Methylthioadenosine-Degradation|
MYb114	|PWY-6756|	S-methyl-5'-thioadenosine degradation II	FALSE	FALSE	Pseudomonadales	|Degradation||NUCLEO-DEG||Methylthioadenosine-Degradation|
MYb114	|PWY-6758|	hydrogen production II	TRUE	FALSE	Pseudomonadales	|Energy-Metabolism||Hydrogen-Production|
MYb114	|PWY-6759|	hydrogen production III	FALSE	FALSE	Pseudomonadales	|Energy-Metabolism||Hydrogen-Production|
MYb114	|PWY-6760|	xylose degradation III	FALSE	FALSE	Pseudomonadales	|Degradation||Carbohydrates-Degradation||Sugars-And-Polysaccharides-Degradation||Xylose-Degradation|
MYb114	|PWY-6762|	salicylate glucosides biosynthesis IV	FALSE	FALSE	Pseudomonadales	|Biosynthesis||AROMATIC-COMPOUNDS-BIOSYN||Salicylate-Biosynthesis|
MYb114	|PWY-6763|	salicortin biosynthesis	FALSE	FALSE	Pseudomonadales	|Biosynthesis||AROMATIC-COMPOUNDS-BIOSYN||Benzoate-Biosynthesis|
MYb114	|PWY-6765|	hydrogen production IV	TRUE	TRUE	Pseudomonadales	|Energy-Metabolism||Hydrogen-Production|
MYb114	|PWY-6766|	salicin biosynthesis	FALSE	FALSE	Pseudomonadales	|Biosynthesis||AROMATIC-COMPOUNDS-BIOSYN||Benzoate-Biosynthesis|
MYb114	|PWY-6767|	4,4'-diapolycopenedioate biosynthesis	FALSE	FALSE	Pseudomonadales	|TRITERPENOID-SYN||Biosynthesis||SECONDARY-METABOLITE-BIOSYNTHESIS||Terpenoid-Biosynthesis||CAROTENOID-SYN||C30-Carotenoids-Biosynthesis|
MYb114	|PWY-6769|	rhamnogalacturonan type I degradation I (fungi)	FALSE	FALSE	Pseudomonadales	|Polymer-Degradation||Degradation||Carbohydrates-Degradation||POLYSACCHARIDES-DEG||Rhamnogalacturonan-Degradation|
MYb114	|PWY-6771|	rhamnogalacturonan type I degradation II (bacteria)	FALSE	FALSE	Pseudomonadales	|Polymer-Degradation||Degradation||Carbohydrates-Degradation||POLYSACCHARIDES-DEG||Rhamnogalacturonan-Degradation|
MYb114	|PWY-6772|	hydrogen production V	TRUE	FALSE	Pseudomonadales	|Energy-Metabolism||Hydrogen-Production|
MYb114	|PWY-6773|	1,3-&beta;-D-glucan biosynthesis	FALSE	FALSE	Pseudomonadales	|Glycan-Pathways||Glycan-Biosynthesis||Biosynthesis||Carbohydrates-Biosynthesis||Polysaccharides-Biosynthesis|
MYb114	|PWY-6778|	laminaribiose degradation	FALSE	FALSE	Pseudomonadales	|Degradation||Carbohydrates-Degradation||Sugars-And-Polysaccharides-Degradation|
MYb114	|PWY-6780|	hydrogen production VI	FALSE	FALSE	Pseudomonadales	|Energy-Metabolism||Hydrogen-Production|
MYb114	|PWY-6781|	chlorogenic acid degradation	FALSE	FALSE	Pseudomonadales	|Degradation||AROMATIC-COMPOUNDS-DEGRADATION|
MYb114	|PWY-6784|	cellulose and hemicellulose degradation (cellulolosome)	FALSE	FALSE	Pseudomonadales	|Polymer-Degradation||Degradation||Carbohydrates-Degradation||POLYSACCHARIDES-DEG||Cellulose-Degradation||Metabolic-Clusters|
MYb114	|PWY-6785|	hydrogen production VIII	FALSE	FALSE	Pseudomonadales	|Energy-Metabolism||Hydrogen-Production|
MYb114	|PWY-6786|	detoxification of reactive carbonyls in chloroplasts	FALSE	FALSE	Pseudomonadales	|Detoxification||Metabolic-Clusters|
MYb114	|PWY-6787|	flavonoid biosynthesis (in equisetum)	FALSE	FALSE	Pseudomonadales	|Biosynthesis||SECONDARY-METABOLITE-BIOSYNTHESIS||PHENYLPROPANOID-SYN||FLAVONOID-SYN|
MYb114	|PWY-6788|	cellulose degradation II (fungi)	FALSE	FALSE	Pseudomonadales	|Polymer-Degradation||Degradation||Carbohydrates-Degradation||POLYSACCHARIDES-DEG||Cellulose-Degradation|
MYb114	|PWY-6789|	(1,3)-&beta;-D-xylan degradation	FALSE	FALSE	Pseudomonadales	|Glycan-Pathways||Polymer-Degradation||Degradation||Carbohydrates-Degradation||POLYSACCHARIDES-DEG||Xylan-Degradation|
MYb114	|PWY-6790|	L-arabinan degradation	FALSE	FALSE	Pseudomonadales	|Polymer-Degradation||Degradation||Carbohydrates-Degradation||POLYSACCHARIDES-DEG||Glycan-Pathways||Glycan-Degradation|
MYb114	|PWY-6791|	xyloglucan degradation I (endoglucanase)	FALSE	FALSE	Pseudomonadales	|Xyloglucan-Degradation||Polymer-Degradation||Degradation||Carbohydrates-Degradation||POLYSACCHARIDES-DEG||Glycan-Pathways||Glycan-Degradation|
MYb114	|PWY-6792|	scopoletin biosynthesis	FALSE	FALSE	Pseudomonadales	|Biosynthesis||SECONDARY-METABOLITE-BIOSYNTHESIS||PHENYLPROPANOID-SYN||COUMARIN-SYN|
MYb114	|PWY-6794|	adenosine 5'-phosphoramidate biosynthesis	FALSE	FALSE	Pseudomonadales	|Biosynthesis||Nucleotide-Biosynthesis||PUR-NUC-SYN|
MYb114	|PWY-6795|	diacylglyceryl-N,N,N-trimethylhomoserine biosynthesis	FALSE	FALSE	Pseudomonadales	|Lipid-Biosynthesis||Biosynthesis||SECONDARY-METABOLITE-BIOSYNTHESIS|
MYb114	|PWY-6797|	6-hydroxymethyl-dihydropterin diphosphate biosynthesis II (Methanocaldococcus)	FALSE	FALSE	Pseudomonadales	|Biosynthesis||Cofactor-Biosynthesis||Vitamin-Biosynthesis||Folate-Biosynthesis||6-HM-Dihydropterin-PP-Biosynthesis|
MYb114	|PWY-6799|	fatty acid biosynthesis (plant mitochondria)	FALSE	FALSE	Pseudomonadales	|Biosynthesis||Lipid-Biosynthesis||Fatty-acid-biosynthesis|
MYb114	|PWY-6801|	volatile esters biosynthesis (during fruit ripening)	TRUE	TRUE	Pseudomonadales	|Biosynthesis||SECONDARY-METABOLITE-BIOSYNTHESIS||PHENYLPROPANOID-SYN||Metabolic-Clusters|
MYb114	|PWY-6802|	salidroside biosynthesis	FALSE	FALSE	Pseudomonadales	|Biosynthesis||SECONDARY-METABOLITE-BIOSYNTHESIS|
MYb114	|PWY-6803|	phosphatidylcholine acyl editing	FALSE	FALSE	Pseudomonadales	|Biosynthesis||Lipid-Biosynthesis|
MYb114	|PWY-6804|	diacylglycerol biosynthesis (PUFA enrichment in oilseed)	FALSE	FALSE	Pseudomonadales	|Biosynthesis||Lipid-Biosynthesis|
MYb114	|PWY-6805|	cellulose degradation I (cellulosome)	FALSE	FALSE	Pseudomonadales	|Cellulose-Degradation||Polymer-Degradation||Degradation||Carbohydrates-Degradation||POLYSACCHARIDES-DEG||Glycan-Pathways||Glycan-Degradation|
MYb114	|PWY-6806|	carotenoid cleavage	FALSE	FALSE	Pseudomonadales	|Degradation||SECONDARY-METABOLITE-DEGRADATION||TERPENOID-DEG||Metabolic-Clusters|
MYb114	|PWY-6807|	xyloglucan degradation II (exoglucanase)	FALSE	FALSE	Pseudomonadales	|Glycan-Pathways||Polymer-Degradation||Degradation||Carbohydrates-Degradation||POLYSACCHARIDES-DEG||Xyloglucan-Degradation|
MYb114	|PWY-6808|	dTDP-D-forosamine biosynthesis	FALSE	FALSE	Pseudomonadales	|Biosynthesis||SECONDARY-METABOLITE-BIOSYNTHESIS|
MYb114	|PWY-6809|	neoxanthin biosynthesis	FALSE	FALSE	Pseudomonadales	|TETRATERPENOID-SYN||Biosynthesis||SECONDARY-METABOLITE-BIOSYNTHESIS||Terpenoid-Biosynthesis||CAROTENOID-SYN||C40-Carotenoids-Biosynthesis|
MYb114	|PWY-6812|	xyloglucan degradation III (cellobiohydrolase)	FALSE	FALSE	Pseudomonadales	|Glycan-Pathways||Polymer-Degradation||Degradation||Carbohydrates-Degradation||POLYSACCHARIDES-DEG||Xyloglucan-Degradation|
MYb114	|PWY-6813|	glucuronoarabinoxylan degradation	FALSE	FALSE	Pseudomonadales	|Glycan-Pathways||Polymer-Degradation||Degradation||Carbohydrates-Degradation||POLYSACCHARIDES-DEG|
MYb114	|PWY-6815|	porphyran degradation	FALSE	FALSE	Pseudomonadales	|Polymer-Degradation||Degradation||Carbohydrates-Degradation||POLYSACCHARIDES-DEG|
MYb114	|PWY-6816|	agarose degradation	FALSE	FALSE	Pseudomonadales	|Polymer-Degradation||Degradation||Carbohydrates-Degradation||POLYSACCHARIDES-DEG|
MYb114	|PWY-6817|	&lambda;-carrageenan degradation	FALSE	FALSE	Pseudomonadales	|Polymer-Degradation||Degradation||Carbohydrates-Degradation||POLYSACCHARIDES-DEG||Carrageenan-Degradation|
MYb114	|PWY-6818|	ornithine lipid biosynthesis	FALSE	FALSE	Pseudomonadales	|Biosynthesis||Lipid-Biosynthesis|
MYb114	|PWY-681|	dibenzothiophene desulfurization	TRUE	FALSE	Pseudomonadales	|Degradation||AROMATIC-COMPOUNDS-DEGRADATION|
MYb114	|PWY-6820|	diphyllin biosynthesis	FALSE	FALSE	Pseudomonadales	|Biosynthesis||SECONDARY-METABOLITE-BIOSYNTHESIS||PHENYLPROPANOID-SYN||LIGNAN-SYN|
MYb114	|PWY-6821|	&kappa;-carrageenan degradation	FALSE	FALSE	Pseudomonadales	|Polymer-Degradation||Degradation||Carbohydrates-Degradation||POLYSACCHARIDES-DEG||Carrageenan-Degradation|
MYb114	|PWY-6822|	&iota;-carrageenan degradation	FALSE	FALSE	Pseudomonadales	|Polymer-Degradation||Degradation||Carbohydrates-Degradation||POLYSACCHARIDES-DEG||Carrageenan-Degradation|
MYb114	|PWY-6823|	molybdenum cofactor biosynthesis	TRUE	TRUE	Pseudomonadales	|Biosynthesis||Cofactor-Biosynthesis||Molybdenum-Cofactor-Biosynthesis|
MYb114	|PWY-6824|	justicidin B biosynthesis	FALSE	FALSE	Pseudomonadales	|Biosynthesis||SECONDARY-METABOLITE-BIOSYNTHESIS||PHENYLPROPANOID-SYN||LIGNAN-SYN|
MYb114	|PWY-6825|	phosphatidylcholine biosynthesis V	FALSE	FALSE	Pseudomonadales	|Biosynthesis||Lipid-Biosynthesis||Phospholipid-Biosynthesis||PhosphatidylcholineBiosynthesis|
MYb114	|PWY-6826|	phosphatidylcholine biosynthesis VI	TRUE	TRUE	Pseudomonadales	|Biosynthesis||Lipid-Biosynthesis||Phospholipid-Biosynthesis||PhosphatidylcholineBiosynthesis|
MYb114	|PWY-6827|	gellan degradation	FALSE	FALSE	Pseudomonadales	|Polymer-Degradation||Degradation||Carbohydrates-Degradation||POLYSACCHARIDES-DEG|
MYb114	|PWY-6828|	linezolid resistance	TRUE	TRUE	Pseudomonadales	|Detoxification||Antibiotic-Resistance|
MYb114	|PWY-6829|	tRNA methylation (yeast)	FALSE	FALSE	Pseudomonadales	|Macromolecule-Modification||Nucleic-Acid-Processing||Metabolic-Clusters|
MYb114	|PWY-6831|	pyrrolnitrin biosynthesis	FALSE	FALSE	Pseudomonadales	|Biosynthesis||SECONDARY-METABOLITE-BIOSYNTHESIS|
MYb114	|PWY-6832|	2-aminoethylphosphonate degradation II	TRUE	TRUE	Pseudomonadales	|Degradation||Noncarbon-Nutrients||Phosphorus-Compounds||2-Aminoethylphosphonate-Degradation|
MYb114	|PWY-6834|	spermidine biosynthesis III	FALSE	FALSE	Pseudomonadales	|Biosynthesis||Polyamine-Biosynthesis||Spermidine-Biosynthesis|
MYb114	|PWY-6835|	6-gingerol biosynthesis	FALSE	FALSE	Pseudomonadales	|Biosynthesis||SECONDARY-METABOLITE-BIOSYNTHESIS||PHENYLPROPANOID-SYN|
MYb114	|PWY-6836|	santalene biosynthesis II	FALSE	FALSE	Pseudomonadales	|Biosynthesis||SECONDARY-METABOLITE-BIOSYNTHESIS||Terpenoid-Biosynthesis||SESQUITERPENOID-SYN|
MYb114	|PWY-6837|	fatty acid beta-oxidation V (unsaturated, odd number, di-isomerase-dependent)	TRUE	TRUE	Pseudomonadales	|Degradation||Fatty-Acid-and-Lipid-Degradation||Fatty-Acid-Degradation|
MYb114	|PWY-6839|	2-aminoethylphosphonate biosynthesis	FALSE	FALSE	Pseudomonadales	|Biosynthesis||SECONDARY-METABOLITE-BIOSYNTHESIS|
MYb114	|PWY-6840|	homoglutathione biosynthesis	FALSE	FALSE	Pseudomonadales	|Biosynthesis||Cofactor-Biosynthesis||Reductants|
MYb114	|PWY-6841|	homophytochelatin biosynthesis	FALSE	FALSE	Pseudomonadales	|Detoxification|
MYb114	|PWY-6842|	glutathione-mediated detoxification II	FALSE	FALSE	Pseudomonadales	|Detoxification|
MYb114	|PWY-6845|	nitric oxide biosynthesis I (plants)	TRUE	TRUE	Pseudomonadales	|Biosynthesis||Metabolic-Regulators||Nitric-Oxide-Biosynthesis|
MYb114	|PWY-6848|	rutin degradation	FALSE	FALSE	Pseudomonadales	|Degradation||SECONDARY-METABOLITE-DEGRADATION||FLAVONOID-DEG|
MYb114	|PWY-6852|	senecionine N-oxide biosynthesis	TRUE	TRUE	Pseudomonadales	|Biosynthesis||SECONDARY-METABOLITE-BIOSYNTHESIS||N-CONTAINING-SECONDARY-CMPD-SYN||ALKALOIDS-SYN||PYRROLIZIDINE-ALKALOIDS|
MYb114	|PWY-6853|	ethylene biosynthesis II (microbes)	FALSE	FALSE	Pseudomonadales	|Biosynthesis||HORMONE-SYN||Plant-Hormone-Biosynthesis||Ethylene-Biosynthesis|
MYb114	|PWY-6854|	ethylene biosynthesis III (microbes)	TRUE	TRUE	Pseudomonadales	|Biosynthesis||HORMONE-SYN||Plant-Hormone-Biosynthesis||Ethylene-Biosynthesis|
MYb114	|PWY-6855|	chitin degradation I (archaea)	FALSE	FALSE	Pseudomonadales	|Polymer-Degradation||Degradation||Carbohydrates-Degradation||POLYSACCHARIDES-DEG||Chitin-Degradation|
MYb114	|PWY-6857|	retinol biosynthesis	TRUE	FALSE	Pseudomonadales	|Biosynthesis||Cofactor-Biosynthesis||Vitamin-Biosynthesis||Vitamin-A-Biosynthesis|
MYb114	|PWY-6859|	all-trans-farnesol biosynthesis	FALSE	FALSE	Pseudomonadales	|Energy-Metabolism|
MYb114	|PWY-6861|	the visual cycle I (vertebrates)	FALSE	FALSE	Pseudomonadales	|Biosynthesis||Cofactor-Biosynthesis||Vitamin-Biosynthesis||Vitamin-A-Biosynthesis||Visual-Cycle|
MYb114	|PWY-6863|	pyruvate fermentation to hexanol (engineered)	TRUE	TRUE	Pseudomonadales	|Pyruvate-Degradation||Energy-Metabolism||Fermentation||Alcohol-Biosynthesis|
MYb114	|PWY-6871|	3-methylbutanol biosynthesis (engineered)	TRUE	TRUE	Pseudomonadales	|Energy-Metabolism|
MYb114	|PWY-6872|	retinoate biosynthesis I	FALSE	FALSE	Pseudomonadales	|Biosynthesis||Cofactor-Biosynthesis||Vitamin-Biosynthesis||Vitamin-A-Biosynthesis|
MYb114	|PWY-6873|	long chain fatty acid ester synthesis (engineered)	FALSE	FALSE	Pseudomonadales	|Energy-Metabolism|
MYb114	|PWY-6875|	retinoate biosynthesis II	FALSE	FALSE	Pseudomonadales	|Biosynthesis||Cofactor-Biosynthesis||Vitamin-Biosynthesis||Vitamin-A-Biosynthesis|
MYb114	|PWY-6876|	isopropanol biosynthesis (engineered)	FALSE	FALSE	Pseudomonadales	|Energy-Metabolism|
MYb114	|PWY-6883|	pyruvate fermentation to butanol II (engineered)	FALSE	FALSE	Pseudomonadales	|Pyruvate-Degradation||Energy-Metabolism||Fermentation||Alcohol-Biosynthesis||Pyruvate-Butanol-Fermentation|
MYb114	|PWY-6888|	zealexin biosynthesis	FALSE	FALSE	Pseudomonadales	|Terpenoid-Biosynthesis||SESQUITERPENOID-SYN||Biosynthesis||SECONDARY-METABOLITE-BIOSYNTHESIS||PHYTOALEXIN-SYN||TERPENOID-PHYTOALEXINS|
MYb114	|PWY-6890|	4-amino-2-methyl-5-diphosphomethylpyrimidine biosynthesis	TRUE	FALSE	Pseudomonadales	|Biosynthesis||Cofactor-Biosynthesis||Vitamin-Biosynthesis||Thiamine-Biosynthesis||HMP-PP-Biosynthesis|
MYb114	|PWY-6891|	thiazole biosynthesis II (aerobic bacteria)	TRUE	TRUE	Pseudomonadales	|Biosynthesis||Cofactor-Biosynthesis||Vitamin-Biosynthesis||Thiamine-Biosynthesis||Thiazole-Biosynthesis|
MYb114	|PWY-6892|	thiazole biosynthesis I (facultative anaerobic bacteria)	TRUE	TRUE	Pseudomonadales	|Biosynthesis||Cofactor-Biosynthesis||Vitamin-Biosynthesis||Thiamine-Biosynthesis||Thiazole-Biosynthesis|
MYb114	|PWY-6893|	thiamine diphosphate biosynthesis II (Bacillus)	TRUE	TRUE	Pseudomonadales	|Biosynthesis||Cofactor-Biosynthesis||Vitamin-Biosynthesis||Thiamine-Biosynthesis||Thiamin-Diphosphate-Biosynthesis|
MYb114	|PWY-6894|	thiamine diphosphate biosynthesis I (E. coli)	TRUE	TRUE	Pseudomonadales	|Biosynthesis||Cofactor-Biosynthesis||Vitamin-Biosynthesis||Thiamine-Biosynthesis||Thiamin-Diphosphate-Biosynthesis|
MYb114	|PWY-6896|	thiamine salvage I	FALSE	FALSE	Pseudomonadales	|Biosynthesis||Cofactor-Biosynthesis||Vitamin-Biosynthesis||Thiamine-Biosynthesis||Thiamin-Salvage|
MYb114	|PWY-6898|	thiamine salvage III	FALSE	FALSE	Pseudomonadales	|Biosynthesis||Cofactor-Biosynthesis||Vitamin-Biosynthesis||Thiamine-Biosynthesis||Thiamin-Salvage|
MYb114	|PWY-6899|	base-degraded thiamine salvage	FALSE	FALSE	Pseudomonadales	|Biosynthesis||Cofactor-Biosynthesis||Vitamin-Biosynthesis||Thiamine-Biosynthesis||Thiamin-Salvage|
MYb114	|PWY-6900|	(Z)-butanethial-S-oxide biosynthesis	FALSE	FALSE	Pseudomonadales	|Biosynthesis||SECONDARY-METABOLITE-BIOSYNTHESIS||S-CONTAINING-SECONDARY-CMPD-SYN|
MYb114	|PWY-6902|	chitin degradation II (Vibrio)	FALSE	FALSE	Pseudomonadales	|Polymer-Degradation||Degradation||Carbohydrates-Degradation||POLYSACCHARIDES-DEG||Chitin-Degradation|
MYb114	|PWY-6906|	chitin derivatives degradation	FALSE	FALSE	Pseudomonadales	|Polymer-Degradation||Degradation||Carbohydrates-Degradation||POLYSACCHARIDES-DEG||Chitin-Degradation|
MYb114	|PWY-6907|	thiamine diphosphate biosynthesis III (Staphylococcus)	FALSE	FALSE	Pseudomonadales	|Biosynthesis||Cofactor-Biosynthesis||Vitamin-Biosynthesis||Thiamine-Biosynthesis||Thiamin-Diphosphate-Biosynthesis|
MYb114	|PWY-6908|	thiamine diphosphate biosynthesis IV (eukaryotes)	FALSE	FALSE	Pseudomonadales	|Biosynthesis||Cofactor-Biosynthesis||Vitamin-Biosynthesis||Thiamine-Biosynthesis||Thiamin-Diphosphate-Biosynthesis|
MYb114	|PWY-6909|	thiazole biosynthesis III (eukaryotes)	FALSE	FALSE	Pseudomonadales	|Biosynthesis||Cofactor-Biosynthesis||Vitamin-Biosynthesis||Thiamine-Biosynthesis||Thiazole-Biosynthesis|
MYb114	|PWY-6910|	hydroxymethylpyrimidine salvage	TRUE	FALSE	Pseudomonadales	|Biosynthesis||Cofactor-Biosynthesis||Vitamin-Biosynthesis||Thiamine-Biosynthesis||Thiamin-Salvage|
MYb114	|PWY-6913|	methylbutenol biosynthesis	FALSE	FALSE	Pseudomonadales	|Biosynthesis||SECONDARY-METABOLITE-BIOSYNTHESIS||Terpenoid-Biosynthesis||ISOPRENOIDS|
MYb114	|PWY-6914|	sophoraflavanone G biosynthesis	FALSE	FALSE	Pseudomonadales	|Biosynthesis||SECONDARY-METABOLITE-BIOSYNTHESIS||PHENYLPROPANOID-SYN||FLAVONOID-SYN||PRENYLFLAVONOID-SYN|
MYb114	|PWY-6915|	pentalenolactone biosynthesis	FALSE	FALSE	Pseudomonadales	|Biosynthesis||SECONDARY-METABOLITE-BIOSYNTHESIS||Antibiotic-Biosynthesis|
MYb114	|PWY-6917|	vernolate biosynthesis III	FALSE	FALSE	Pseudomonadales	|Unsaturated-Fatty-Acids-Biosynthesis||Biosynthesis||Lipid-Biosynthesis||Fatty-acid-biosynthesis||Epoxy-Fatty-Acids-Biosynthesis||Vernolate-Biosynthesis|
MYb114	|PWY-6919|	neopentalenoketolactone and pentalenate biosynthesis	FALSE	FALSE	Pseudomonadales	|Biosynthesis||SECONDARY-METABOLITE-BIOSYNTHESIS||Antibiotic-Biosynthesis|
MYb114	|PWY-6920|	6-gingerol analog biosynthesis (engineered)	FALSE	FALSE	Pseudomonadales	|Biosynthesis||SECONDARY-METABOLITE-BIOSYNTHESIS|
MYb114	|PWY-6922|	L-N&delta;-acetylornithine biosynthesis	TRUE	FALSE	Pseudomonadales	|Biosynthesis||Amino-Acid-Biosynthesis||Other-Amino-Acid-Biosynthesis||L-Ornithine-Biosynthesis|
MYb114	|PWY-6923|	ricinine degradation	FALSE	FALSE	Pseudomonadales	|Biosynthesis||SECONDARY-METABOLITE-BIOSYNTHESIS||N-CONTAINING-SECONDARY-CMPD-SYN||ALKALOIDS-SYN|
MYb114	|PWY-6926|	pyrethrin I biosynthesis	FALSE	FALSE	Pseudomonadales	|Biosynthesis||SECONDARY-METABOLITE-BIOSYNTHESIS|
MYb114	|PWY-6927|	chlorophyll a degradation II	FALSE	FALSE	Pseudomonadales	|Degradation||COFACTOR-DEGRADATION||Tetrapyrrole-Degradation||Chlorophyll-A-Degradation|
MYb114	|PWY-6930|	phenolic malonylglucosides biosynthesis	FALSE	FALSE	Pseudomonadales	|Biosynthesis||AROMATIC-COMPOUNDS-BIOSYN||Metabolic-Clusters|
MYb114	|PWY-6931|	seleno-amino acid detoxification and volatilization I	FALSE	FALSE	Pseudomonadales	|Degradation||Noncarbon-Nutrients||Selenium-Metabolism||Detoxification||Seleno-Amino-Acid-Detoxification|
MYb114	|PWY-6932|	selenate reduction	FALSE	FALSE	Pseudomonadales	|Degradation||Noncarbon-Nutrients||Selenium-Metabolism|
MYb114	|PWY-6933|	seleno-amino acid detoxification and volatilization III	FALSE	FALSE	Pseudomonadales	|Degradation||Noncarbon-Nutrients||Selenium-Metabolism||Detoxification||Seleno-Amino-Acid-Detoxification|
MYb114	|PWY-6935|	seleno-amino acid detoxification and volatilization II	FALSE	FALSE	Pseudomonadales	|Degradation||Noncarbon-Nutrients||Selenium-Metabolism||Detoxification||Seleno-Amino-Acid-Detoxification|
MYb114	|PWY-6936|	seleno-amino acid biosynthesis (plants)	TRUE	TRUE	Pseudomonadales	|Biosynthesis||Amino-Acid-Biosynthesis||Other-Amino-Acid-Biosynthesis|
MYb114	|PWY-6938|	NADH repair	FALSE	FALSE	Pseudomonadales	|Energy-Metabolism|
MYb114	|PWY-6940|	icosapentaenoate biosynthesis VI (fungi)	FALSE	FALSE	Pseudomonadales	|Biosynthesis||Lipid-Biosynthesis||Fatty-acid-biosynthesis||Unsaturated-Fatty-Acids-Biosynthesis||PUFA-Biosynthesis||Eicosapentaenoate-Biosynthesis|
MYb114	|PWY-6941|	styrene degradation	FALSE	FALSE	Pseudomonadales	|Degradation||AROMATIC-COMPOUNDS-DEGRADATION|
MYb114	|PWY-6942|	dTDP-D-desosamine biosynthesis	FALSE	FALSE	Pseudomonadales	|Biosynthesis||Carbohydrates-Biosynthesis||CARBO-BIOSYNTHESIS||SUGAR-NUCLEOTIDES||dTDP-Sugar-Biosynthesis|
MYb114	|PWY-6943|	testosterone and androsterone degradation to androstendione	TRUE	TRUE	Pseudomonadales	|Degradation||Fatty-Acid-and-Lipid-Degradation||Steroids-Degradation|
MYb114	|PWY-6944|	androstenedione degradation	TRUE	TRUE	Pseudomonadales	|Degradation||Fatty-Acid-and-Lipid-Degradation||Steroids-Degradation|
MYb114	|PWY-6945|	cholesterol degradation to androstenedione I (cholesterol oxidase)	FALSE	FALSE	Pseudomonadales	|Degradation||Fatty-Acid-and-Lipid-Degradation||Steroids-Degradation||Cholesterol-Degradation|
MYb114	|PWY-6946|	cholesterol degradation to androstenedione II (cholesterol dehydrogenase)	FALSE	FALSE	Pseudomonadales	|Degradation||Fatty-Acid-and-Lipid-Degradation||Steroids-Degradation||Cholesterol-Degradation|
MYb114	|PWY-6948|	sitosterol degradation to androstenedione	FALSE	FALSE	Pseudomonadales	|Degradation||Fatty-Acid-and-Lipid-Degradation||Steroids-Degradation|
MYb114	|PWY-6949|	DIBOA-glucoside biosynthesis	FALSE	FALSE	Pseudomonadales	|Biosynthesis||SECONDARY-METABOLITE-BIOSYNTHESIS|
MYb114	|PWY-6950|	DIMBOA-glucoside biosynthesis	FALSE	FALSE	Pseudomonadales	|Biosynthesis||SECONDARY-METABOLITE-BIOSYNTHESIS|
MYb114	|PWY-6952|	glycerophosphodiester degradation	TRUE	FALSE	Pseudomonadales	|Degradation||Alcohol-Degradation||GLYCEROL-DEG|
MYb114	|PWY-6953|	dTDP-3-acetamido-&alpha;-D-fucose biosynthesis	TRUE	TRUE	Pseudomonadales	|Biosynthesis||Carbohydrates-Biosynthesis||CARBO-BIOSYNTHESIS||SUGAR-NUCLEOTIDES||dTDP-Sugar-Biosynthesis|
MYb114	|PWY-6955|	lincomycin biosynthesis	FALSE	FALSE	Pseudomonadales	|Biosynthesis||SECONDARY-METABOLITE-BIOSYNTHESIS||Antibiotic-Biosynthesis|
MYb114	|PWY-6958|	icosapentaenoate biosynthesis I (lower eukaryotes)	FALSE	FALSE	Pseudomonadales	|Biosynthesis||Lipid-Biosynthesis||Fatty-acid-biosynthesis||Unsaturated-Fatty-Acids-Biosynthesis||PUFA-Biosynthesis||Eicosapentaenoate-Biosynthesis|
MYb114	|PWY-6959|	L-ascorbate degradation V	FALSE	FALSE	Pseudomonadales	|Degradation||CARBOXYLATES-DEG||Ascorbate-Degradation|
MYb114	|PWY-695|	abscisic acid biosynthesis	FALSE	FALSE	Pseudomonadales	|SECONDARY-METABOLITE-BIOSYNTHESIS||Terpenoid-Biosynthesis||SESQUITERPENOID-SYN||Biosynthesis||HORMONE-SYN||Plant-Hormone-Biosynthesis||Abscisic-Acid-Biosynthesis|
MYb114	|PWY-6960|	L-ascorbate degradation III	FALSE	FALSE	Pseudomonadales	|Degradation||CARBOXYLATES-DEG||Ascorbate-Degradation|
MYb114	|PWY-6961|	L-ascorbate degradation II (bacterial, aerobic)	FALSE	FALSE	Pseudomonadales	|Degradation||CARBOXYLATES-DEG||Ascorbate-Degradation|
MYb114	|PWY-6964|	ammonia assimilation cycle II	TRUE	TRUE	Pseudomonadales	|Degradation||Noncarbon-Nutrients||NITROGEN-DEG||Ammonia-Assimilation|
MYb114	|PWY-6965|	methylamine degradation II	TRUE	TRUE	Pseudomonadales	|Degradation||AMINE-DEG||Methylamine-Degradation|
MYb114	|PWY-6966|	methanol oxidation to formaldehyde I	FALSE	FALSE	Pseudomonadales	|Degradation||C1-COMPOUNDS||Methanol-Oxidation|
MYb114	|PWY-6967|	methylamine degradation I	FALSE	FALSE	Pseudomonadales	|Degradation||AMINE-DEG||Methylamine-Degradation|
MYb114	|PWY-6968|	trimethylamine degradation	FALSE	FALSE	Pseudomonadales	|Degradation||AMINE-DEG|
MYb114	|PWY-6969|	TCA cycle V (2-oxoglutarate:ferredoxin oxidoreductase)	FALSE	FALSE	Pseudomonadales	|Energy-Metabolism||TCA-VARIANTS|
MYb114	|PWY-6970|	acetyl-CoA biosynthesis II (NADP-dependent pyruvate dehydrogenase)	FALSE	FALSE	Pseudomonadales	|Energy-Metabolism||Acetyl-CoA-Biosynthesis|
MYb114	|PWY-6971|	oleandomycin biosynthesis	FALSE	FALSE	Pseudomonadales	|Biosynthesis||SECONDARY-METABOLITE-BIOSYNTHESIS||Antibiotic-Biosynthesis||Macrolides-Biosynthesis|
MYb114	|PWY-6972|	oleandomycin activation/inactivation	FALSE	FALSE	Pseudomonadales	|Activation-Inactivation-Interconversion||Interconversion|
MYb114	|PWY-6973|	dTDP-D-olivose, dTDP-D-oliose and dTDP-D-mycarose biosynthesis	FALSE	FALSE	Pseudomonadales	|Biosynthesis||Carbohydrates-Biosynthesis||CARBO-BIOSYNTHESIS||SUGAR-NUCLEOTIDES||dTDP-Sugar-Biosynthesis|
MYb114	|PWY-6974|	dTDP-L-olivose biosynthesis	TRUE	FALSE	Pseudomonadales	|Biosynthesis||Carbohydrates-Biosynthesis||CARBO-BIOSYNTHESIS||SUGAR-NUCLEOTIDES||dTDP-Sugar-Biosynthesis|
MYb114	|PWY-6976|	dTDP-L-mycarose biosynthesis	FALSE	FALSE	Pseudomonadales	|Biosynthesis||Carbohydrates-Biosynthesis||CARBO-BIOSYNTHESIS||SUGAR-NUCLEOTIDES||dTDP-Sugar-Biosynthesis|
MYb114	|PWY-6978|	plastoquinol-9 biosynthesis II	FALSE	FALSE	Pseudomonadales	|Biosynthesis||Cofactor-Biosynthesis||Quinone-Biosynthesis||Plastoquinone-Biosynthesis|
MYb114	|PWY-6982|	umbelliferone biosynthesis	FALSE	FALSE	Pseudomonadales	|Biosynthesis||SECONDARY-METABOLITE-BIOSYNTHESIS||PHENYLPROPANOID-SYN||COUMARIN-SYN|
MYb114	|PWY-6983|	threo-tetrahydrobiopterin biosynthesis	TRUE	FALSE	Pseudomonadales	|Biosynthesis||Cofactor-Biosynthesis||Tetrahydrobiopterin-Biosynthesis|
MYb114	|PWY-6984|	lipoate salvage II	FALSE	FALSE	Pseudomonadales	|Biosynthesis||Cofactor-Biosynthesis||Lipoate-Biosynthesis|
MYb114	|PWY-6986|	alginate degradation	TRUE	FALSE	Pseudomonadales	|Polymer-Degradation||Degradation||Carbohydrates-Degradation||POLYSACCHARIDES-DEG|
MYb114	|PWY-6987|	lipoate biosynthesis and incorporation III (Bacillus)	FALSE	FALSE	Pseudomonadales	|Biosynthesis||Cofactor-Biosynthesis||Lipoate-Biosynthesis|
MYb114	|PWY-6989|	(-)-camphor degradation	FALSE	FALSE	Pseudomonadales	|Degradation||SECONDARY-METABOLITE-DEGRADATION||TERPENOID-DEG||Camphor-Degradation|
MYb114	|PWY-6990|	(+)-camphor biosynthesis	FALSE	FALSE	Pseudomonadales	|Biosynthesis||SECONDARY-METABOLITE-BIOSYNTHESIS||Terpenoid-Biosynthesis||MONOTERPENOID-SYN||Camphor-Biosynthesis|
MYb114	|PWY-6991|	(-)-camphor biosynthesis	FALSE	FALSE	Pseudomonadales	|Biosynthesis||SECONDARY-METABOLITE-BIOSYNTHESIS||Terpenoid-Biosynthesis||MONOTERPENOID-SYN||Camphor-Biosynthesis|
MYb114	|PWY-6992|	1,5-anhydrofructose degradation	FALSE	FALSE	Pseudomonadales	|Energy-Metabolism|
MYb114	|PWY-6993|	nicotine degradation II (pyrrolidine pathway)	FALSE	FALSE	Pseudomonadales	|Degradation||Other-Degradation||Nicotine-Degradation|
MYb114	|PWY-6994|	L-pyrrolysine biosynthesis	FALSE	FALSE	Pseudomonadales	|Biosynthesis||Amino-Acid-Biosynthesis||IND-AMINO-ACID-SYN||Pyrrolysine-Biosynthesis|
MYb114	|PWY-6995|	5-hydroxymethylfurfural degradation	TRUE	TRUE	Pseudomonadales	|Degradation||SECONDARY-METABOLITE-DEGRADATION|
MYb114	|PWY-6996|	daidzin and daidzein degradation	FALSE	FALSE	Pseudomonadales	|Degradation||SECONDARY-METABOLITE-DEGRADATION||FLAVONOID-DEG|
MYb114	|PWY-6997|	furfural degradation	FALSE	FALSE	Pseudomonadales	|Detoxification|
MYb114	|PWY-6998|	CDP-D-arabitol biosynthesis	FALSE	FALSE	Pseudomonadales	|Biosynthesis||Carbohydrates-Biosynthesis||CARBO-BIOSYNTHESIS||SUGAR-NUCLEOTIDES||CDP-Sugar-Biosynthesis|
MYb114	|PWY-6999|	theophylline degradation	FALSE	FALSE	Pseudomonadales	|Degradation||SECONDARY-METABOLITE-DEGRADATION||N-CONTAINING-SECONDARY-CMPD-DEG||ALKALOIDS|
MYb114	|PWY-699|	brassinosteroid biosynthesis I	FALSE	FALSE	Pseudomonadales	|Biosynthesis||HORMONE-SYN||Plant-Hormone-Biosynthesis||Brassinosteroid-Biosynthesis|
MYb114	|PWY-6|	GDP-L-fucose biosynthesis II (from L-fucose)	FALSE	FALSE	Pseudomonadales	|Biosynthesis||Carbohydrates-Biosynthesis||CARBO-BIOSYNTHESIS||SUGAR-NUCLEOTIDES||GDP-Sugar-Biosynthesis|
MYb114	|PWY-7002|	4-hydroxyacetophenone degradation	TRUE	FALSE	Pseudomonadales	|Degradation||AROMATIC-COMPOUNDS-DEGRADATION|
MYb114	|PWY-7006|	4-amino-3-hydroxybenzoate degradation	FALSE	FALSE	Pseudomonadales	|Degradation||AROMATIC-COMPOUNDS-DEGRADATION|
MYb114	|PWY-7007|	methyl ketone biosynthesis (engineered)	TRUE	TRUE	Pseudomonadales	|Energy-Metabolism|
MYb114	|PWY-7008|	2-hydroxybiphenyl degradation	FALSE	FALSE	Pseudomonadales	|Degradation||AROMATIC-COMPOUNDS-DEGRADATION|
MYb114	|PWY-7009|	2,2'-dihydroxybiphenyl degradation	FALSE	FALSE	Pseudomonadales	|Degradation||AROMATIC-COMPOUNDS-DEGRADATION|
MYb114	|PWY-7010|	2-propylphenol degradation	FALSE	FALSE	Pseudomonadales	|Degradation||AROMATIC-COMPOUNDS-DEGRADATION|
MYb114	|PWY-7011|	2-isopropylphenol degradation	FALSE	FALSE	Pseudomonadales	|Degradation||AROMATIC-COMPOUNDS-DEGRADATION|
MYb114	|PWY-7013|	(S)-propane-1,2-diol degradation	FALSE	FALSE	Pseudomonadales	|Degradation||Alcohol-Degradation||Energy-Metabolism||Fermentation||Fermentation-to-Acids||Fermentation-to-propanoate|
MYb114	|PWY-7014|	paromamine biosynthesis I	FALSE	FALSE	Pseudomonadales	|Biosynthesis||SECONDARY-METABOLITE-BIOSYNTHESIS||Antibiotic-Biosynthesis||Paromamine-Biosynthesis|
MYb114	|PWY-7015|	ribostamycin biosynthesis	FALSE	FALSE	Pseudomonadales	|Biosynthesis||SECONDARY-METABOLITE-BIOSYNTHESIS||Antibiotic-Biosynthesis|
MYb114	|PWY-7016|	neomycin biosynthesis	FALSE	FALSE	Pseudomonadales	|Biosynthesis||SECONDARY-METABOLITE-BIOSYNTHESIS||Antibiotic-Biosynthesis|
MYb114	|PWY-7018|	paromomycin biosynthesis	FALSE	FALSE	Pseudomonadales	|Biosynthesis||SECONDARY-METABOLITE-BIOSYNTHESIS||Antibiotic-Biosynthesis|
MYb114	|PWY-7019|	butirosin biosynthesis	FALSE	FALSE	Pseudomonadales	|Biosynthesis||SECONDARY-METABOLITE-BIOSYNTHESIS||Antibiotic-Biosynthesis|
MYb114	|PWY-701|	L-methionine degradation II	TRUE	TRUE	Pseudomonadales	|Degradation||Amino-Acid-Degradation||Proteinogenic-Amino-Acids-Degradation||METHIONINE-DEG|
MYb114	|PWY-7022|	paromamine biosynthesis II	FALSE	FALSE	Pseudomonadales	|Biosynthesis||SECONDARY-METABOLITE-BIOSYNTHESIS||Antibiotic-Biosynthesis||Paromamine-Biosynthesis|
MYb114	|PWY-7025|	gentamicin biosynthesis	FALSE	FALSE	Pseudomonadales	|Biosynthesis||SECONDARY-METABOLITE-BIOSYNTHESIS||Antibiotic-Biosynthesis|
MYb114	|PWY-7026|	terminal olefins biosynthesis I	FALSE	FALSE	Pseudomonadales	|Biosynthesis||Carbohydrates-Biosynthesis||Olefins-Biosynthesis||Alkenes-Biosynthesis|
MYb114	|PWY-7027|	hentriaconta-3,6,9,12,15,19,22,25,28-nonaene biosynthesis	FALSE	FALSE	Pseudomonadales	|Biosynthesis||Carbohydrates-Biosynthesis||Olefins-Biosynthesis|
MYb114	|PWY-7028|	UDP-N,N'-diacetylbacillosamine biosynthesis	FALSE	FALSE	Pseudomonadales	|Biosynthesis||Carbohydrates-Biosynthesis||CARBO-BIOSYNTHESIS||SUGAR-NUCLEOTIDES||UDP-Sugar-Biosynthesis|
MYb114	|PWY-7029|	terminal olefins biosynthesis II	FALSE	FALSE	Pseudomonadales	|Biosynthesis||Carbohydrates-Biosynthesis||Olefins-Biosynthesis||Alkenes-Biosynthesis|
MYb114	|PWY-702|	L-methionine biosynthesis II (plants)	TRUE	TRUE	Pseudomonadales	|Biosynthesis||Amino-Acid-Biosynthesis||IND-AMINO-ACID-SYN||METHIONINE-SYN||Methionine-De-novo-Biosynthesis|
MYb114	|PWY-7031|	protein N-glycosylation (bacterial)	FALSE	FALSE	Pseudomonadales	|Macromolecule-Modification||Protein-Modification||Glycan-Pathways||Glycan-Biosynthesis||Protein-Glycosylation||Biosynthesis||Carbohydrates-Biosynthesis||Oligosaccharides-Biosynthesis|
MYb114	|PWY-7032|	alkane biosynthesis I	FALSE	FALSE	Pseudomonadales	|Biosynthesis||Carbohydrates-Biosynthesis||Alkanes-Biosynthesis|
MYb114	|PWY-7033|	alkane biosynthesis II	FALSE	FALSE	Pseudomonadales	|Biosynthesis||Carbohydrates-Biosynthesis||Alkanes-Biosynthesis|
MYb114	|PWY-7035|	(Z)-9-tricosene biosynthesis	FALSE	FALSE	Pseudomonadales	|Biosynthesis||Carbohydrates-Biosynthesis||Olefins-Biosynthesis||Alkenes-Biosynthesis|
MYb114	|PWY-7036|	very long chain fatty acid biosynthesis II	FALSE	FALSE	Pseudomonadales	|Biosynthesis||Lipid-Biosynthesis||Fatty-acid-biosynthesis|
MYb114	|PWY-7037|	protein O-glycosylation (Neisseria)	FALSE	FALSE	Pseudomonadales	|Macromolecule-Modification||Protein-Modification||Glycan-Pathways||Glycan-Biosynthesis||Protein-Glycosylation||Biosynthesis||Carbohydrates-Biosynthesis||Oligosaccharides-Biosynthesis|
MYb114	|PWY-7039|	phosphatidate metabolism, as a signaling molecule	FALSE	FALSE	Pseudomonadales	|Biosynthesis||Lipid-Biosynthesis||Phospholipid-Biosynthesis|
MYb114	|PWY-7040|	violacein biosynthesis	FALSE	FALSE	Pseudomonadales	|Biosynthesis||SECONDARY-METABOLITE-BIOSYNTHESIS|
MYb114	|PWY-7041|	the visual cycle II (molluscs)	FALSE	FALSE	Pseudomonadales	|Biosynthesis||Cofactor-Biosynthesis||Vitamin-Biosynthesis||Vitamin-A-Biosynthesis||Visual-Cycle|
MYb114	|PWY-7042|	the visual cycle (insects)	FALSE	FALSE	Pseudomonadales	|Biosynthesis||Cofactor-Biosynthesis||Vitamin-Biosynthesis||Vitamin-A-Biosynthesis||Visual-Cycle|
MYb114	|PWY-7043|	11-cis-3-hydroxyretinal biosynthesis	FALSE	FALSE	Pseudomonadales	|Biosynthesis||Cofactor-Biosynthesis||Vitamin-Biosynthesis||Vitamin-A-Biosynthesis||Visual-Cycle|
MYb114	|PWY-7044|	5-nitroanthranilate degradation	TRUE	FALSE	Pseudomonadales	|Degradation||AROMATIC-COMPOUNDS-DEGRADATION||Nitroaromatic-Degradation|
MYb114	|PWY-7045|	mithramycin biosynthesis	FALSE	FALSE	Pseudomonadales	|Biosynthesis||SECONDARY-METABOLITE-BIOSYNTHESIS||Antibiotic-Biosynthesis|
MYb114	|PWY-7046|	4-coumarate degradation (anaerobic)	TRUE	TRUE	Pseudomonadales	|Degradation||AROMATIC-COMPOUNDS-DEGRADATION||Phenolic-Compounds-Degradation|
MYb114	|PWY-7049|	icosapentaenoate biosynthesis II (6-desaturase, mammals)	FALSE	FALSE	Pseudomonadales	|Biosynthesis||Lipid-Biosynthesis||Fatty-acid-biosynthesis||Unsaturated-Fatty-Acids-Biosynthesis||PUFA-Biosynthesis||Eicosapentaenoate-Biosynthesis|
MYb114	|PWY-7050|	icosapentaenoate biosynthesis IV (bacteria)	FALSE	FALSE	Pseudomonadales	|Biosynthesis||Lipid-Biosynthesis||Fatty-acid-biosynthesis||Unsaturated-Fatty-Acids-Biosynthesis||PUFA-Biosynthesis||Eicosapentaenoate-Biosynthesis|
MYb114	|PWY-7052|	cyanophycin metabolism	FALSE	FALSE	Pseudomonadales	|Biosynthesis||Storage-Compounds-Biosynthesis|
MYb114	|PWY-7053|	docosahexaenoate biosynthesis I (lower eukaryotes)	FALSE	FALSE	Pseudomonadales	|Biosynthesis||Lipid-Biosynthesis||Fatty-acid-biosynthesis||Unsaturated-Fatty-Acids-Biosynthesis||PUFA-Biosynthesis||Docosahexaenoate-Biosynthesis|
MYb114	|PWY-7054|	N-acetylglutaminylglutamine amide biosynthesis	FALSE	FALSE	Pseudomonadales	|Biosynthesis||Metabolic-Regulators||Organic-solutes-Biosynthesis|
MYb114	|PWY-7055|	daphnetin modification	FALSE	FALSE	Pseudomonadales	|Biosynthesis||SECONDARY-METABOLITE-BIOSYNTHESIS||PHENYLPROPANOID-SYN||COUMARIN-SYN|
MYb114	|PWY-7056|	daphnin interconversion	FALSE	FALSE	Pseudomonadales	|Activation-Inactivation-Interconversion||Interconversion||Biosynthesis||SECONDARY-METABOLITE-BIOSYNTHESIS||PHENYLPROPANOID-SYN||COUMARIN-SYN|
MYb114	|PWY-7057|	cichoriin interconversion	FALSE	FALSE	Pseudomonadales	|Activation-Inactivation-Interconversion||Interconversion||Biosynthesis||SECONDARY-METABOLITE-BIOSYNTHESIS||PHENYLPROPANOID-SYN||COUMARIN-SYN|
MYb114	|PWY-7058|	esculetin modification	FALSE	FALSE	Pseudomonadales	|Biosynthesis||SECONDARY-METABOLITE-BIOSYNTHESIS||PHENYLPROPANOID-SYN||COUMARIN-SYN|
MYb114	|PWY-7059|	fumigaclavine biosynthesis	FALSE	FALSE	Pseudomonadales	|Biosynthesis||SECONDARY-METABOLITE-BIOSYNTHESIS||N-CONTAINING-SECONDARY-CMPD-SYN||ALKALOIDS-SYN||INDOLE-ALKALOIDS|
MYb114	|PWY-7064|	3-amino-3-phenylpropanoyl-CoA biosynthesis	FALSE	FALSE	Pseudomonadales	|Biosynthesis||Cofactor-Biosynthesis|
MYb114	|PWY-7065|	2&alpha;,7&beta;-dihydroxylation of taxusin	FALSE	FALSE	Pseudomonadales	|Biosynthesis||SECONDARY-METABOLITE-BIOSYNTHESIS||Terpenoid-Biosynthesis||DITERPENOID-SYN|
MYb114	|PWY-7066|	glycyrrhetinate biosynthesis	FALSE	FALSE	Pseudomonadales	|Biosynthesis||SECONDARY-METABOLITE-BIOSYNTHESIS||Terpenoid-Biosynthesis||TRITERPENOID-SYN|
MYb114	|PWY-7067|	betulinate biosynthesis	FALSE	FALSE	Pseudomonadales	|Biosynthesis||SECONDARY-METABOLITE-BIOSYNTHESIS||Terpenoid-Biosynthesis||TRITERPENOID-SYN|
MYb114	|PWY-7068|	ursolate biosynthesis	FALSE	FALSE	Pseudomonadales	|Biosynthesis||SECONDARY-METABOLITE-BIOSYNTHESIS||Terpenoid-Biosynthesis||TRITERPENOID-SYN|
MYb114	|PWY-7069|	oleanolate biosynthesis	FALSE	FALSE	Pseudomonadales	|Biosynthesis||SECONDARY-METABOLITE-BIOSYNTHESIS||Terpenoid-Biosynthesis||TRITERPENOID-SYN|
MYb114	|PWY-7070|	steviol biosynthesis	FALSE	FALSE	Pseudomonadales	|Biosynthesis||SECONDARY-METABOLITE-BIOSYNTHESIS||Terpenoid-Biosynthesis||DITERPENOID-SYN|
MYb114	|PWY-7071|	steviol glucoside biosynthesis (rebaudioside A biosynthesis)	FALSE	FALSE	Pseudomonadales	|Biosynthesis||SECONDARY-METABOLITE-BIOSYNTHESIS||Terpenoid-Biosynthesis||DITERPENOID-SYN|
MYb114	|PWY-7072|	hopanoid biosynthesis (bacteria)	FALSE	FALSE	Pseudomonadales	|Biosynthesis||SECONDARY-METABOLITE-BIOSYNTHESIS||Terpenoid-Biosynthesis||TRITERPENOID-SYN|
MYb114	|PWY-7074|	phenylethanol glycoconjugate biosynthesis	FALSE	FALSE	Pseudomonadales	|AROMATIC-COMPOUNDS-BIOSYN||Biosynthesis||SECONDARY-METABOLITE-BIOSYNTHESIS|
MYb114	|PWY-7075|	phenylethyl acetate biosynthesis	FALSE	FALSE	Pseudomonadales	|Activation-Inactivation-Interconversion||Interconversion||AROMATIC-COMPOUNDS-BIOSYN||Biosynthesis||SECONDARY-METABOLITE-BIOSYNTHESIS|
MYb114	|PWY-7076|	3,5-dimethoxytoluene biosynthesis	FALSE	FALSE	Pseudomonadales	|AROMATIC-COMPOUNDS-BIOSYN||Biosynthesis||SECONDARY-METABOLITE-BIOSYNTHESIS|
MYb114	|PWY-7077|	N-acetyl-D-galactosamine degradation	FALSE	FALSE	Pseudomonadales	|Degradation||Carbohydrates-Degradation||Sugars-And-Polysaccharides-Degradation|
MYb114	|PWY-7079|	geodin biosynthesis	FALSE	FALSE	Pseudomonadales	|Biosynthesis||SECONDARY-METABOLITE-BIOSYNTHESIS||PHENYLPROPANOID-SYN||QUINONE-SYN|
MYb114	|PWY-7080|	asterrate biosynthesis	FALSE	FALSE	Pseudomonadales	|Biosynthesis||SECONDARY-METABOLITE-BIOSYNTHESIS||PHENYLPROPANOID-SYN||QUINONE-SYN|
MYb114	|PWY-7081|	4-aminophenol degradation	FALSE	FALSE	Pseudomonadales	|Degradation||AROMATIC-COMPOUNDS-DEGRADATION|
MYb114	|PWY-7085|	triethylamine degradation	FALSE	FALSE	Pseudomonadales	|Degradation||AMINE-DEG|
MYb114	|PWY-7087|	2-methylisoborneol biosynthesis	FALSE	FALSE	Pseudomonadales	|Biosynthesis||SECONDARY-METABOLITE-BIOSYNTHESIS||Terpenoid-Biosynthesis|
MYb114	|PWY-7088|	taxiphyllin biosynthesis	FALSE	FALSE	Pseudomonadales	|Biosynthesis||SECONDARY-METABOLITE-BIOSYNTHESIS||N-CONTAINING-SECONDARY-CMPD-SYN||N-CONTAINING-GLUCOSIDE-SYN||CYANOGENIC-GLUCOSIDE-SYN|
MYb114	|PWY-7089|	taxiphyllin bioactivation	FALSE	FALSE	Pseudomonadales	|Degradation||SECONDARY-METABOLITE-DEGRADATION||N-CONTAINING-SECONDARY-CMPD-DEG||N-CONTAINING-GLUCOSIDE-DEG||CYANOGENIC-GLUCOSIDE-DEG|
MYb114	|PWY-7090|	UDP-2,3-diacetamido-2,3-dideoxy-&alpha;-D-mannuronate biosynthesis	FALSE	FALSE	Pseudomonadales	|Biosynthesis||Carbohydrates-Biosynthesis||CARBO-BIOSYNTHESIS||SUGAR-NUCLEOTIDES||UDP-Sugar-Biosynthesis|
MYb114	|PWY-7091|	linustatin bioactivation	FALSE	FALSE	Pseudomonadales	|Degradation||SECONDARY-METABOLITE-DEGRADATION||N-CONTAINING-SECONDARY-CMPD-DEG||N-CONTAINING-GLUCOSIDE-DEG||CYANOGENIC-GLUCOSIDE-DEG|
MYb114	|PWY-7092|	neolinustatin bioactivation	FALSE	FALSE	Pseudomonadales	|Degradation||SECONDARY-METABOLITE-DEGRADATION||N-CONTAINING-SECONDARY-CMPD-DEG||N-CONTAINING-GLUCOSIDE-DEG||CYANOGENIC-GLUCOSIDE-DEG|
MYb114	|PWY-7093|	vicianin bioactivation	FALSE	FALSE	Pseudomonadales	|Degradation||SECONDARY-METABOLITE-DEGRADATION||N-CONTAINING-SECONDARY-CMPD-DEG||N-CONTAINING-GLUCOSIDE-DEG||CYANOGENIC-GLUCOSIDE-DEG|
MYb114	|PWY-7094|	fatty acid salvage	TRUE	TRUE	Pseudomonadales	|Biosynthesis||Lipid-Biosynthesis||Fatty-acid-biosynthesis|
MYb114	|PWY-7095|	3,4-dihydroxymandelonitrile &beta;-D-glucose biosynthesis	FALSE	FALSE	Pseudomonadales	|Biosynthesis||SECONDARY-METABOLITE-BIOSYNTHESIS||N-CONTAINING-SECONDARY-CMPD-SYN||N-CONTAINING-GLUCOSIDE-SYN||CYANOGENIC-GLUCOSIDE-SYN|
MYb114	|PWY-7096|	triclosan resistance	TRUE	TRUE	Pseudomonadales	|Detoxification||Antibiotic-Resistance|
MYb114	|PWY-7097|	vanillin and vanillate degradation I	TRUE	FALSE	Pseudomonadales	|Degradation||AROMATIC-COMPOUNDS-DEGRADATION||Vanillin-Degradation|
MYb114	|PWY-7098|	vanillin and vanillate degradation II	FALSE	FALSE	Pseudomonadales	|Degradation||AROMATIC-COMPOUNDS-DEGRADATION||Vanillin-Degradation|
MYb114	|PWY-7100|	spinosyn A biosynthesis	FALSE	FALSE	Pseudomonadales	|Biosynthesis||SECONDARY-METABOLITE-BIOSYNTHESIS||Insecticides-Biosynthesis|
MYb114	|PWY-7101|	5-deoxystrigol biosynthesis	FALSE	FALSE	Pseudomonadales	|Biosynthesis||HORMONE-SYN||Plant-Hormone-Biosynthesis|
MYb114	|PWY-7102|	bisabolene biosynthesis (engineered)	FALSE	FALSE	Pseudomonadales	|Energy-Metabolism|
MYb114	|PWY-7104|	dTDP-L-megosamine biosynthesis	FALSE	FALSE	Pseudomonadales	|Biosynthesis||Carbohydrates-Biosynthesis||CARBO-BIOSYNTHESIS||SUGAR-NUCLEOTIDES||dTDP-Sugar-Biosynthesis|
MYb114	|PWY-7105|	olivetol biosynthesis	FALSE	FALSE	Pseudomonadales	|Biosynthesis||SECONDARY-METABOLITE-BIOSYNTHESIS||TERPENOPHENOLICS-SYN|
MYb114	|PWY-7106|	erythromycin D biosynthesis	FALSE	FALSE	Pseudomonadales	|Biosynthesis||SECONDARY-METABOLITE-BIOSYNTHESIS||Antibiotic-Biosynthesis||Macrolides-Biosynthesis|
MYb114	|PWY-7108|	erythromycin A biosynthesis	FALSE	FALSE	Pseudomonadales	|Biosynthesis||SECONDARY-METABOLITE-BIOSYNTHESIS||Antibiotic-Biosynthesis||Macrolides-Biosynthesis|
MYb114	|PWY-7109|	megalomicin A biosynthesis	FALSE	FALSE	Pseudomonadales	|Biosynthesis||SECONDARY-METABOLITE-BIOSYNTHESIS||Antibiotic-Biosynthesis||Macrolides-Biosynthesis|
MYb114	|PWY-7111|	pyruvate fermentation to isobutanol (engineered)	TRUE	TRUE	Pseudomonadales	|Pyruvate-Degradation||Energy-Metabolism||Fermentation||Alcohol-Biosynthesis|
MYb114	|PWY-7112|	4-hydroxy-2-nonenal detoxification	FALSE	FALSE	Pseudomonadales	|Detoxification|
MYb114	|PWY-7113|	furcatin degradation	FALSE	FALSE	Pseudomonadales	|Degradation||SECONDARY-METABOLITE-DEGRADATION||PHENYLPROPANOID-DERIVATIVE-DEG|
MYb114	|PWY-7114|	tea aroma glycosidic precursor bioactivation	FALSE	FALSE	Pseudomonadales	|Degradation||SECONDARY-METABOLITE-DEGRADATION|
MYb114	|PWY-7115|	C4 photosynthetic carbon assimilation cycle, NAD-ME type	TRUE	FALSE	Pseudomonadales	|Energy-Metabolism||Photosynthesis|
MYb114	|PWY-7117|	C4 photosynthetic carbon assimilation cycle, PEPCK type	TRUE	TRUE	Pseudomonadales	|Energy-Metabolism||Photosynthesis|
MYb114	|PWY-7118|	chitin degradation to ethanol	FALSE	FALSE	Pseudomonadales	|Energy-Metabolism|
MYb114	|PWY-7119|	sphingolipid recycling and degradation (yeast)	FALSE	FALSE	Pseudomonadales	|Degradation||Fatty-Acid-and-Lipid-Degradation|
MYb114	|PWY-7120|	esterified suberin biosynthesis	FALSE	FALSE	Pseudomonadales	|Biosynthesis||Cell-Structure-Biosynthesis||PLANT-CELL-STRUCTURE||Metabolic-Clusters|
MYb114	|PWY-7126|	ethylene biosynthesis IV (engineered)	FALSE	FALSE	Pseudomonadales	|Energy-Metabolism|
MYb114	|PWY-7127|	CDP-D-mannitol biosynthesis	FALSE	FALSE	Pseudomonadales	|Biosynthesis||Carbohydrates-Biosynthesis||CARBO-BIOSYNTHESIS||SUGAR-NUCLEOTIDES||CDP-Sugar-Biosynthesis|
MYb114	|PWY-7128|	nicotine degradation III (VPP pathway)	FALSE	FALSE	Pseudomonadales	|Degradation||Other-Degradation||Nicotine-Degradation|
MYb114	|PWY-7129|	quercetin glucoside biosynthesis (Allium)	FALSE	FALSE	Pseudomonadales	|Biosynthesis||SECONDARY-METABOLITE-BIOSYNTHESIS||PHENYLPROPANOID-SYN||FLAVONOID-SYN||FLAVONOL-SYN|
MYb114	|PWY-7130|	L-glucose degradation	FALSE	FALSE	Pseudomonadales	|Degradation||Carbohydrates-Degradation||Sugars-And-Polysaccharides-Degradation|
MYb114	|PWY-7131|	CMP-legionaminate biosynthesis II	FALSE	FALSE	Pseudomonadales	|Biosynthesis||Carbohydrates-Biosynthesis||CARBO-BIOSYNTHESIS||SUGAR-NUCLEOTIDES||CMP-Sugar-Biosynthesis||CMP-Legionaminate-Biosynthesis|
MYb114	|PWY-7133|	quercetin glucoside degradation (Allium)	FALSE	FALSE	Pseudomonadales	|Degradation||SECONDARY-METABOLITE-DEGRADATION||FLAVONOID-DEG|
MYb114	|PWY-7134|	rutin degradation (plants)	FALSE	FALSE	Pseudomonadales	|Degradation||SECONDARY-METABOLITE-DEGRADATION||FLAVONOID-DEG|
MYb114	|PWY-7135|	emetine biosynthesis	FALSE	FALSE	Pseudomonadales	|Biosynthesis||SECONDARY-METABOLITE-BIOSYNTHESIS||N-CONTAINING-SECONDARY-CMPD-SYN||ALKALOIDS-SYN|
MYb114	|PWY-7136|	&beta; myrcene degradation	FALSE	FALSE	Pseudomonadales	|Degradation||SECONDARY-METABOLITE-DEGRADATION||TERPENOID-DEG|
MYb114	|PWY-7137|	quercetin gentiotetraside biosynthesis	FALSE	FALSE	Pseudomonadales	|Biosynthesis||SECONDARY-METABOLITE-BIOSYNTHESIS||PHENYLPROPANOID-SYN||FLAVONOID-SYN||FLAVONOL-SYN|
MYb114	|PWY-7138|	noscapine biosynthesis	FALSE	FALSE	Pseudomonadales	|Biosynthesis||SECONDARY-METABOLITE-BIOSYNTHESIS||N-CONTAINING-SECONDARY-CMPD-SYN||ALKALOIDS-SYN|
MYb114	|PWY-7139|	sesaminol glucoside biosynthesis	FALSE	FALSE	Pseudomonadales	|Biosynthesis||SECONDARY-METABOLITE-BIOSYNTHESIS||PHENYLPROPANOID-SYN||LIGNAN-SYN|
MYb114	|PWY-7140|	myricetin gentiobioside biosynthesis	FALSE	FALSE	Pseudomonadales	|Biosynthesis||SECONDARY-METABOLITE-BIOSYNTHESIS||PHENYLPROPANOID-SYN||FLAVONOID-SYN||FLAVONOL-SYN|
MYb114	|PWY-7141|	(3S)-linalool biosynthesis	FALSE	FALSE	Pseudomonadales	|Biosynthesis||SECONDARY-METABOLITE-BIOSYNTHESIS||Terpenoid-Biosynthesis||MONOTERPENOID-SYN||Linalool-Biosynthesis|
MYb114	|PWY-7142|	cyanide detoxification II	TRUE	FALSE	Pseudomonadales	|Detoxification||Cyanide-Detoxification|
MYb114	|PWY-7143|	kaempferol gentiobioside biosynthesis	FALSE	FALSE	Pseudomonadales	|Biosynthesis||SECONDARY-METABOLITE-BIOSYNTHESIS||PHENYLPROPANOID-SYN||FLAVONOID-SYN||FLAVONOL-SYN|
MYb114	|PWY-7145|	genistin gentiobioside biosynthesis	FALSE	FALSE	Pseudomonadales	|Biosynthesis||SECONDARY-METABOLITE-BIOSYNTHESIS||PHENYLPROPANOID-SYN||FLAVONOID-SYN||ISOFLAVONOID-SYN|
MYb114	|PWY-7147|	8-amino-7-oxononanoate biosynthesis II	TRUE	FALSE	Pseudomonadales	|Energy-Metabolism||7-Keto-8-aminopelargonate-Biosynthesis|
MYb114	|PWY-7150|	polymethylated quercetin glucoside biosynthesis I - quercetin series (Chrysosplenium)	FALSE	FALSE	Pseudomonadales	|Biosynthesis||SECONDARY-METABOLITE-BIOSYNTHESIS||PHENYLPROPANOID-SYN||FLAVONOID-SYN||FLAVONOL-SYN|
MYb114	|PWY-7151|	polymethylated quercetin glucoside biosynthesis II - quercetagetin series (Chrysosplenium)	FALSE	FALSE	Pseudomonadales	|Biosynthesis||SECONDARY-METABOLITE-BIOSYNTHESIS||PHENYLPROPANOID-SYN||FLAVONOID-SYN||FLAVONOL-SYN|
MYb114	|PWY-7152|	pinolenate and coniferonate biosynthesis	FALSE	FALSE	Pseudomonadales	|Biosynthesis||Lipid-Biosynthesis||Fatty-acid-biosynthesis||Unsaturated-Fatty-Acids-Biosynthesis||PUFA-Biosynthesis|
MYb114	|PWY-7153|	grixazone biosynthesis	FALSE	FALSE	Pseudomonadales	|Biosynthesis||SECONDARY-METABOLITE-BIOSYNTHESIS|
MYb114	|PWY-7154|	ergosterol biosynthesis II	FALSE	FALSE	Pseudomonadales	|Biosynthesis||Lipid-Biosynthesis||Sterol-Biosynthesis||Ergosterol-Biosynthesis|
MYb114	|PWY-7155|	7-dehydroporiferasterol biosynthesis	FALSE	FALSE	Pseudomonadales	|Biosynthesis||Lipid-Biosynthesis||Sterol-Biosynthesis|
MYb114	|PWY-7157|	eupatolitin 3-O-glucoside biosynthesis	FALSE	FALSE	Pseudomonadales	|Biosynthesis||SECONDARY-METABOLITE-BIOSYNTHESIS||PHENYLPROPANOID-SYN||FLAVONOID-SYN||FLAVONOL-SYN|
MYb114	|PWY-7158|	L-phenylalanine degradation V	FALSE	FALSE	Pseudomonadales	|Degradation||Amino-Acid-Degradation||Proteinogenic-Amino-Acids-Degradation||PHENYLALANINE-DEG|
MYb114	|PWY-7159|	3,8-divinyl-chlorophyllide a biosynthesis III (aerobic, light independent)	FALSE	FALSE	Pseudomonadales	|Biosynthesis||Cofactor-Biosynthesis||Porphyrin-Compounds-Biosynthesis||Chlorophyll-Biosynthesis||Chlorophyllide-a-Biosynthesis|
MYb114	|PWY-7160|	polymethylated myricetin biosynthesis (tomato)	FALSE	FALSE	Pseudomonadales	|Biosynthesis||SECONDARY-METABOLITE-BIOSYNTHESIS||PHENYLPROPANOID-SYN||FLAVONOID-SYN||FLAVONOL-SYN|
MYb114	|PWY-7161|	polymethylated quercetin biosynthesis	FALSE	FALSE	Pseudomonadales	|Biosynthesis||SECONDARY-METABOLITE-BIOSYNTHESIS||PHENYLPROPANOID-SYN||FLAVONOID-SYN||FLAVONE-SYN|
MYb114	|PWY-7163|	polymethylated kaempferol biosynthesis	FALSE	FALSE	Pseudomonadales	|Biosynthesis||SECONDARY-METABOLITE-BIOSYNTHESIS||PHENYLPROPANOID-SYN||FLAVONOID-SYN||FLAVONOL-SYN|
MYb114	|PWY-7164|	chlorophyll a degradation III	FALSE	FALSE	Pseudomonadales	|Degradation||COFACTOR-DEGRADATION||Tetrapyrrole-Degradation||Chlorophyll-A-Degradation|
MYb114	|PWY-7165|	L-ascorbate biosynthesis VI (engineered pathway)	TRUE	TRUE	Pseudomonadales	|Biosynthesis||Cofactor-Biosynthesis||Vitamin-Biosynthesis||Ascorbate-Biosynthesis|
MYb114	|PWY-7166|	kaempferide triglycoside biosynthesis	FALSE	FALSE	Pseudomonadales	|Biosynthesis||SECONDARY-METABOLITE-BIOSYNTHESIS||PHENYLPROPANOID-SYN||FLAVONOID-SYN||FLAVONOL-SYN|
MYb114	|PWY-7167|	choline degradation III	FALSE	FALSE	Pseudomonadales	|Degradation||AMINE-DEG||Choline-Degradation|
MYb114	|PWY-7168|	flavonol acylglucoside biosynthesis I - kaempferol derivatives	FALSE	FALSE	Pseudomonadales	|Biosynthesis||SECONDARY-METABOLITE-BIOSYNTHESIS||PHENYLPROPANOID-SYN||FLAVONOID-SYN||FLAVONOL-SYN|
MYb114	|PWY-7170|	phytochromobilin biosynthesis	FALSE	FALSE	Pseudomonadales	|Biosynthesis||Cofactor-Biosynthesis|
MYb114	|PWY-7171|	flavonol acylglucoside biosynthesis II - isorhamnetin derivatives	FALSE	FALSE	Pseudomonadales	|Biosynthesis||SECONDARY-METABOLITE-BIOSYNTHESIS||PHENYLPROPANOID-SYN||FLAVONOID-SYN||FLAVONOL-SYN|
MYb114	|PWY-7172|	flavonol acylglucoside biosynthesis III - quercetin derivatives	FALSE	FALSE	Pseudomonadales	|Biosynthesis||SECONDARY-METABOLITE-BIOSYNTHESIS||PHENYLPROPANOID-SYN||FLAVONOID-SYN||FLAVONOL-SYN|
MYb114	|PWY-7173|	quercetin triglucoside biosynthesis	FALSE	FALSE	Pseudomonadales	|Biosynthesis||SECONDARY-METABOLITE-BIOSYNTHESIS||PHENYLPROPANOID-SYN||FLAVONOID-SYN||FLAVONOL-SYN|
MYb114	|PWY-7174|	S-methyl-5-thio-&alpha;-D-ribose 1-phosphate degradation II	FALSE	FALSE	Pseudomonadales	|Degradation||NUCLEO-DEG||Biosynthesis||Amino-Acid-Biosynthesis||IND-AMINO-ACID-SYN||METHIONINE-SYN||Methionine-Salvage||MTR-1P-Degradation|
MYb114	|PWY-7175|	nostoxanthin biosynthesis	FALSE	FALSE	Pseudomonadales	|TETRATERPENOID-SYN||Biosynthesis||SECONDARY-METABOLITE-BIOSYNTHESIS||Terpenoid-Biosynthesis||CAROTENOID-SYN||C40-Carotenoids-Biosynthesis|
MYb114	|PWY-7176|	UTP and CTP de novo biosynthesis	TRUE	TRUE	Pseudomonadales	|Biosynthesis||Nucleotide-Biosynthesis||PYR-NUC-SYN||Pyrimidine-De-Novo-Biosyn||Pyrimid-Ribonucleot-De-Novo-Biosyn|
MYb114	|PWY-7177|	UTP and CTP dephosphorylation II	FALSE	FALSE	Pseudomonadales	|Degradation||NUCLEO-DEG||Pyrimidine-Degradation||Pyrimidine-Ribonucleosides-Degradation||UTP-CTP-Dephosphorylation|
MYb114	|PWY-7178|	ethylene glycol biosynthesis (engineered)	FALSE	FALSE	Pseudomonadales	|Energy-Metabolism|
MYb114	|PWY-7179-1|	purine deoxyribonucleosides degradation II	TRUE	FALSE	Pseudomonadales	|Degradation||NUCLEO-DEG||Purine-Degradation|
MYb114	|PWY-7179|	purine deoxyribonucleosides degradation I	TRUE	FALSE	Pseudomonadales	|Degradation||NUCLEO-DEG||Purine-Degradation|
MYb114	|PWY-7180|	2'-deoxy-&alpha;-D-ribose 1-phosphate degradation	FALSE	FALSE	Pseudomonadales	|Degradation||Carbohydrates-Degradation||Sugars-And-Polysaccharides-Degradation|
MYb114	|PWY-7181|	pyrimidine deoxyribonucleosides degradation	TRUE	TRUE	Pseudomonadales	|Degradation||NUCLEO-DEG||Pyrimidine-Degradation||Pyrimidine-Deoxyribonucleosides-Deg|
MYb114	|PWY-7182|	linalool biosynthesis I	FALSE	FALSE	Pseudomonadales	|Biosynthesis||SECONDARY-METABOLITE-BIOSYNTHESIS||Terpenoid-Biosynthesis||MONOTERPENOID-SYN|
MYb114	|PWY-7183|	pyrimidine nucleobases salvage I	TRUE	TRUE	Pseudomonadales	|Biosynthesis||Nucleotide-Biosynthesis||PYR-NUC-SYN||Pyrimidine-Nucleotide-Salvage|
MYb114	|PWY-7184|	pyrimidine deoxyribonucleotides de novo biosynthesis I	TRUE	TRUE	Pseudomonadales	|PYR-NUC-SYN||Pyrimidine-De-Novo-Biosyn||Biosynthesis||Nucleotide-Biosynthesis||Deoxyribonucleotide-Biosynthesis||Pyrimid-Deoxyribonucleot-De-Novo-Biosyn||Metabolic-Clusters|
MYb114	|PWY-7185|	UTP and CTP dephosphorylation I	FALSE	FALSE	Pseudomonadales	|Degradation||NUCLEO-DEG||Pyrimidine-Degradation||Pyrimidine-Ribonucleosides-Degradation||UTP-CTP-Dephosphorylation|
MYb114	|PWY-7187|	pyrimidine deoxyribonucleotides de novo biosynthesis II	FALSE	FALSE	Pseudomonadales	|PYR-NUC-SYN||Pyrimidine-De-Novo-Biosyn||Biosynthesis||Nucleotide-Biosynthesis||Deoxyribonucleotide-Biosynthesis||Pyrimid-Deoxyribonucleot-De-Novo-Biosyn|
MYb114	|PWY-7188|	eriodictyol C-glucosylation	FALSE	FALSE	Pseudomonadales	|Biosynthesis||SECONDARY-METABOLITE-BIOSYNTHESIS||PHENYLPROPANOID-SYN||FLAVONOID-SYN||FLAVONE-SYN|
MYb114	|PWY-7189|	pinocembrin C-glucosylation	FALSE	FALSE	Pseudomonadales	|Biosynthesis||SECONDARY-METABOLITE-BIOSYNTHESIS||PHENYLPROPANOID-SYN||FLAVONOID-SYN||FLAVONE-SYN|
MYb114	|PWY-7191|	kaempferol diglycoside biosynthesis (pollen-specific)	FALSE	FALSE	Pseudomonadales	|Biosynthesis||SECONDARY-METABOLITE-BIOSYNTHESIS||PHENYLPROPANOID-SYN||FLAVONOID-SYN||FLAVONOL-SYN|
MYb114	|PWY-7192|	quercetin diglycoside biosynthesis (pollen-specific)	FALSE	FALSE	Pseudomonadales	|Biosynthesis||SECONDARY-METABOLITE-BIOSYNTHESIS||PHENYLPROPANOID-SYN||FLAVONOID-SYN||FLAVONOL-SYN|
MYb114	|PWY-7193|	pyrimidine ribonucleosides salvage I	FALSE	FALSE	Pseudomonadales	|Biosynthesis||Nucleotide-Biosynthesis||PYR-NUC-SYN||Pyrimidine-Nucleotide-Salvage|
MYb114	|PWY-7195|	pyrimidine ribonucleosides salvage III	TRUE	TRUE	Pseudomonadales	|Degradation||NUCLEO-DEG||Pyrimidine-Degradation||Pyrimidine-Ribonucleosides-Degradation||Biosynthesis||Nucleotide-Biosynthesis||PYR-NUC-SYN||Pyrimidine-Nucleotide-Salvage|
MYb114	|PWY-7197|	pyrimidine deoxyribonucleotide phosphorylation	FALSE	FALSE	Pseudomonadales	|Biosynthesis||Nucleotide-Biosynthesis||PYR-NUC-SYN||Pyrimidine-Nucleotide-Salvage||Metabolic-Clusters|
MYb114	|PWY-7198|	pyrimidine deoxyribonucleotides de novo biosynthesis IV	TRUE	TRUE	Pseudomonadales	|PYR-NUC-SYN||Pyrimidine-De-Novo-Biosyn||Biosynthesis||Nucleotide-Biosynthesis||Deoxyribonucleotide-Biosynthesis||Pyrimid-Deoxyribonucleot-De-Novo-Biosyn||Metabolic-Clusters|
MYb114	|PWY-7199|	pyrimidine deoxyribonucleosides salvage	FALSE	FALSE	Pseudomonadales	|Biosynthesis||Nucleotide-Biosynthesis||PYR-NUC-SYN||Pyrimidine-Nucleotide-Salvage|
MYb114	|PWY-7204|	pyridoxal 5'-phosphate salvage II (plants)	TRUE	FALSE	Pseudomonadales	|Biosynthesis||Cofactor-Biosynthesis||Vitamin-Biosynthesis||Vitamin-B6-Biosynthesis|
MYb114	|PWY-7205|	CMP phosphorylation	TRUE	TRUE	Pseudomonadales	|Biosynthesis||Nucleotide-Biosynthesis||PYR-NUC-SYN||Pyrimidine-Nucleotide-Salvage|
MYb114	|PWY-7206|	pyrimidine deoxyribonucleotides dephosphorylation	TRUE	FALSE	Pseudomonadales	|Degradation||NUCLEO-DEG||Pyrimidine-Degradation||Pyrimidine-Deoxyribonucleosides-Deg||Metabolic-Clusters|
MYb114	|PWY-7210|	pyrimidine deoxyribonucleotides biosynthesis from CTP	TRUE	FALSE	Pseudomonadales	|Biosynthesis||Nucleotide-Biosynthesis||PYR-NUC-SYN||Pyrimidine-Nucleotide-Salvage||Metabolic-Clusters|
MYb114	|PWY-7212|	baicalein metabolism	FALSE	FALSE	Pseudomonadales	|Biosynthesis||SECONDARY-METABOLITE-BIOSYNTHESIS||PHENYLPROPANOID-SYN||FLAVONOID-SYN||FLAVONE-SYN|
MYb114	|PWY-7213|	wogonin metabolism	FALSE	FALSE	Pseudomonadales	|Biosynthesis||SECONDARY-METABOLITE-BIOSYNTHESIS||PHENYLPROPANOID-SYN||FLAVONOID-SYN||FLAVONE-SYN|
MYb114	|PWY-7214|	baicalein degradation (hydrogen peroxide detoxification)	FALSE	FALSE	Pseudomonadales	|Detoxification||REACTIVE-OXYGEN-SPECIES-DEGRADATION||Degradation||SECONDARY-METABOLITE-DEGRADATION||PHENYLPROPANOID-DERIVATIVE-DEG|
MYb114	|PWY-7216|	(R)- and (S)-3-hydroxybutanoate biosynthesis (engineered)	FALSE	FALSE	Pseudomonadales	|Biosynthesis||Storage-Compounds-Biosynthesis|
MYb114	|PWY-7219|	adenosine ribonucleotides de novo biosynthesis	TRUE	TRUE	Pseudomonadales	|Biosynthesis||Nucleotide-Biosynthesis||PUR-NUC-SYN||Purine-Nucleotide-De-Novo-Biosynthesis||Purine-Ribonuc-De-Novo-Biosynthesis|
MYb114	|PWY-721|	3-methylquinoline degradation	FALSE	FALSE	Pseudomonadales	|Degradation||AROMATIC-COMPOUNDS-DEGRADATION|
MYb114	|PWY-7220|	adenosine deoxyribonucleotides de novo biosynthesis II	FALSE	FALSE	Pseudomonadales	|PUR-NUC-SYN||Purine-Nucleotide-De-Novo-Biosynthesis||Biosynthesis||Nucleotide-Biosynthesis||Deoxyribonucleotide-Biosynthesis||Purine-Deoxyribonuc-De-Novo-Biosynthesis||Adenosine-Deoxy-Denovo-Bbiosynthesis|
MYb114	|PWY-7221|	guanosine ribonucleotides de novo biosynthesis	TRUE	TRUE	Pseudomonadales	|Biosynthesis||Nucleotide-Biosynthesis||PUR-NUC-SYN||Purine-Nucleotide-De-Novo-Biosynthesis||Purine-Ribonuc-De-Novo-Biosynthesis|
MYb114	|PWY-7222|	guanosine deoxyribonucleotides de novo biosynthesis II	FALSE	FALSE	Pseudomonadales	|PUR-NUC-SYN||Purine-Nucleotide-De-Novo-Biosynthesis||Biosynthesis||Nucleotide-Biosynthesis||Deoxyribonucleotide-Biosynthesis||Purine-Deoxyribonuc-De-Novo-Biosynthesis||Guanosine-Deoxy-Denovo-Biosynthesis|
MYb114	|PWY-7224|	purine deoxyribonucleosides salvage	FALSE	FALSE	Pseudomonadales	|Biosynthesis||Nucleotide-Biosynthesis||PUR-NUC-SYN||Purine-Nucleotides-Salvage||Metabolic-Clusters|
MYb114	|PWY-7226|	guanosine deoxyribonucleotides de novo biosynthesis I	TRUE	TRUE	Pseudomonadales	|PUR-NUC-SYN||Purine-Nucleotide-De-Novo-Biosynthesis||Biosynthesis||Nucleotide-Biosynthesis||Deoxyribonucleotide-Biosynthesis||Purine-Deoxyribonuc-De-Novo-Biosynthesis||Guanosine-Deoxy-Denovo-Biosynthesis|
MYb114	|PWY-7227|	adenosine deoxyribonucleotides de novo biosynthesis	TRUE	TRUE	Pseudomonadales	|PUR-NUC-SYN||Purine-Nucleotide-De-Novo-Biosynthesis||Biosynthesis||Nucleotide-Biosynthesis||Deoxyribonucleotide-Biosynthesis||Purine-Deoxyribonuc-De-Novo-Biosynthesis||Adenosine-Deoxy-Denovo-Bbiosynthesis|
MYb114	|PWY-722|	nicotinate degradation I	FALSE	FALSE	Pseudomonadales	|Degradation||AROMATIC-COMPOUNDS-DEGRADATION||Nicotinate-Degradation|
MYb114	|PWY-7230|	ubiquinol-6 biosynthesis from 4-aminobenzoate (eukaryotic)	FALSE	FALSE	Pseudomonadales	|Biosynthesis||Cofactor-Biosynthesis||Quinone-Biosynthesis||Ubiquinone-Biosynthesis|
MYb114	|PWY-7232|	gibberellin biosynthesis V	FALSE	FALSE	Pseudomonadales	|HORMONE-SYN||Plant-Hormone-Biosynthesis||Biosynthesis||SECONDARY-METABOLITE-BIOSYNTHESIS||Terpenoid-Biosynthesis||DITERPENOID-SYN||GIBBERELLIN-SYN||GIBBERELLINS-BIOSYNTHESIS|
MYb114	|PWY-7233|	ubiquinol-6 bypass biosynthesis (eukaryotic)	FALSE	FALSE	Pseudomonadales	|Biosynthesis||Cofactor-Biosynthesis||Quinone-Biosynthesis||Ubiquinone-Biosynthesis|
MYb114	|PWY-7234|	inosine-5'-phosphate biosynthesis III	FALSE	FALSE	Pseudomonadales	|Biosynthesis||Nucleotide-Biosynthesis||PUR-NUC-SYN||Purine-Nucleotide-De-Novo-Biosynthesis||Purine-Ribonuc-De-Novo-Biosynthesis||IMP-Biosynthesis|
MYb114	|PWY-7236|	mycocyclosin biosynthesis	FALSE	FALSE	Pseudomonadales	|Biosynthesis||SECONDARY-METABOLITE-BIOSYNTHESIS|
MYb114	|PWY-7238|	sucrose biosynthesis II	FALSE	FALSE	Pseudomonadales	|Biosynthesis||Carbohydrates-Biosynthesis||CARBO-BIOSYNTHESIS||Sucrose-Biosynthesis|
MYb114	|PWY-723|	alkylnitronates degradation	TRUE	TRUE	Pseudomonadales	|Degradation||Other-Degradation|
MYb114	|PWY-7241|	myo-inositol degradation II	FALSE	FALSE	Pseudomonadales	|Degradation||SECONDARY-METABOLITE-DEGRADATION||Sugar-Derivatives||SUGAR-ALCOHOLS-DEG|
MYb114	|PWY-7242|	D-fructuronate degradation	TRUE	TRUE	Pseudomonadales	|SECONDARY-METABOLITE-DEGRADATION||Sugar-Derivatives||Degradation||CARBOXYLATES-DEG||SUGAR-ACIDS-DEG|
MYb114	|PWY-7246|	pectin degradation I	FALSE	FALSE	Pseudomonadales	|Pectin-Degradation||Polymer-Degradation||Degradation||Carbohydrates-Degradation||POLYSACCHARIDES-DEG||Glycan-Pathways||Glycan-Degradation|
MYb114	|PWY-7247|	&beta;-D-glucuronide and D-glucuronate degradation	FALSE	FALSE	Pseudomonadales	|SECONDARY-METABOLITE-DEGRADATION||Sugar-Derivatives||Degradation||CARBOXYLATES-DEG||SUGAR-ACIDS-DEG||D-Glucuronate-Degradation|
MYb114	|PWY-7248|	pectin degradation II	FALSE	FALSE	Pseudomonadales	|Polymer-Degradation||Degradation||Carbohydrates-Degradation||POLYSACCHARIDES-DEG||Pectin-Degradation|
MYb114	|PWY-7250|	[2Fe-2S] iron-sulfur cluster biosynthesis	FALSE	FALSE	Pseudomonadales	|Biosynthesis||Cofactor-Biosynthesis|
MYb114	|PWY-7251|	pentacyclic triterpene biosynthesis	FALSE	FALSE	Pseudomonadales	|Biosynthesis||SECONDARY-METABOLITE-BIOSYNTHESIS||Terpenoid-Biosynthesis||TRITERPENOID-SYN||Metabolic-Clusters|
MYb114	|PWY-7252|	luteolinidin 5-O-glucoside biosynthesis	FALSE	FALSE	Pseudomonadales	|Biosynthesis||SECONDARY-METABOLITE-BIOSYNTHESIS||PHENYLPROPANOID-SYN||FLAVONOID-SYN||ANTHOCYANIN-SYN|
MYb114	|PWY-7253|	apigeninidin 5-O-glucoside biosynthesis	FALSE	FALSE	Pseudomonadales	|Biosynthesis||SECONDARY-METABOLITE-BIOSYNTHESIS||PHENYLPROPANOID-SYN||FLAVONOID-SYN||ANTHOCYANIN-SYN|
MYb114	|PWY-7254|	TCA cycle VII (acetate-producers)	TRUE	TRUE	Pseudomonadales	|Energy-Metabolism||TCA-VARIANTS|
MYb114	|PWY-7255|	ergothioneine biosynthesis I (bacteria)	FALSE	FALSE	Pseudomonadales	|Biosynthesis||SECONDARY-METABOLITE-BIOSYNTHESIS||Ergothioneine-Biosynthesis|
MYb114	|PWY-7256|	cyanidin diglucoside biosynthesis (acyl-glucose dependent)	FALSE	FALSE	Pseudomonadales	|Biosynthesis||SECONDARY-METABOLITE-BIOSYNTHESIS||PHENYLPROPANOID-SYN||FLAVONOID-SYN||ANTHOCYANIN-SYN|
MYb114	|PWY-7259|	pelargonidin diglucoside biosynthesis (acyl-glucose dependent)	FALSE	FALSE	Pseudomonadales	|Biosynthesis||SECONDARY-METABOLITE-BIOSYNTHESIS||PHENYLPROPANOID-SYN||FLAVONOID-SYN||ANTHOCYANIN-SYN|
MYb114	|PWY-7260|	delphinidin diglucoside biosynthesis (acyl-glucose dependent)	FALSE	FALSE	Pseudomonadales	|Biosynthesis||SECONDARY-METABOLITE-BIOSYNTHESIS||PHENYLPROPANOID-SYN||FLAVONOID-SYN||ANTHOCYANIN-SYN|
MYb114	|PWY-7261|	anthocyanidin 3-malylglucoside biosynthesis (acyl-glucose dependent)	FALSE	FALSE	Pseudomonadales	|Biosynthesis||SECONDARY-METABOLITE-BIOSYNTHESIS||PHENYLPROPANOID-SYN||FLAVONOID-SYN||ANTHOCYANIN-SYN||Metabolic-Clusters|
MYb114	|PWY-7262|	rose anthocyanin biosynthesis II (via cyanidin 3-O-&beta;-D-glucoside)	FALSE	FALSE	Pseudomonadales	|Biosynthesis||SECONDARY-METABOLITE-BIOSYNTHESIS||PHENYLPROPANOID-SYN||FLAVONOID-SYN||ANTHOCYANIN-SYN|
MYb114	|PWY-7265|	lampranthin biosynthesis	FALSE	FALSE	Pseudomonadales	|Biosynthesis||SECONDARY-METABOLITE-BIOSYNTHESIS||N-CONTAINING-SECONDARY-CMPD-SYN||ALKALOIDS-SYN|
MYb114	|PWY-7267|	anthocyanin biosynthesis (pelargonidin 3-O-glucoside)	FALSE	FALSE	Pseudomonadales	|Biosynthesis||SECONDARY-METABOLITE-BIOSYNTHESIS||PHENYLPROPANOID-SYN||FLAVONOID-SYN||ANTHOCYANIN-SYN|
MYb114	|PWY-7268|	NAD/NADP-NADH/NADPH cytosolic interconversion (yeast)	TRUE	TRUE	Pseudomonadales	|Biosynthesis||Cofactor-Biosynthesis||NAD-Metabolism|
MYb114	|PWY-7269|	NAD/NADP-NADH/NADPH mitochondrial interconversion (yeast)	TRUE	TRUE	Pseudomonadales	|Biosynthesis||Cofactor-Biosynthesis||NAD-Metabolism|
MYb114	|PWY-7274|	D-cycloserine biosynthesis	FALSE	FALSE	Pseudomonadales	|Amino-Acid-Biosynthesis||Other-Amino-Acid-Biosynthesis||Biosynthesis||SECONDARY-METABOLITE-BIOSYNTHESIS||Antibiotic-Biosynthesis|
MYb114	|PWY-7275|	L-homophenylalanine biosynthesis	FALSE	FALSE	Pseudomonadales	|Biosynthesis||Amino-Acid-Biosynthesis||Other-Amino-Acid-Biosynthesis|
MYb114	|PWY-7279|	aerobic respiration II (cytochrome c) (yeast)	TRUE	FALSE	Pseudomonadales	|Respiration||AEROBIC-RESPIRATION||Energy-Metabolism||Electron-Transfer|
MYb114	|PWY-7280|	ternatin C3 biosynthesis	FALSE	FALSE	Pseudomonadales	|Biosynthesis||SECONDARY-METABOLITE-BIOSYNTHESIS||PHENYLPROPANOID-SYN||FLAVONOID-SYN||ANTHOCYANIN-SYN|
MYb114	|PWY-7282|	4-amino-2-methyl-5-diphosphomethylpyrimidine biosynthesis (yeast)	FALSE	FALSE	Pseudomonadales	|Biosynthesis||Cofactor-Biosynthesis||Vitamin-Biosynthesis||Thiamine-Biosynthesis||HMP-PP-Biosynthesis|
MYb114	|PWY-7285|	methylwyosine biosynthesis	FALSE	FALSE	Pseudomonadales	|Macromolecule-Modification||Nucleic-Acid-Processing|
MYb114	|PWY-7286|	7-(3-amino-3-carboxypropyl)-wyosine biosynthesis	FALSE	FALSE	Pseudomonadales	|Macromolecule-Modification||Nucleic-Acid-Processing|
MYb114	|PWY-7288|	fatty acid &beta;-oxidation (peroxisome, yeast)	TRUE	TRUE	Pseudomonadales	|Degradation||Fatty-Acid-and-Lipid-Degradation||Fatty-Acid-Degradation|
MYb114	|PWY-7289|	L-cysteine biosynthesis V	FALSE	FALSE	Pseudomonadales	|Biosynthesis||Amino-Acid-Biosynthesis||IND-AMINO-ACID-SYN||CYSTEINE-SYN|
MYb114	|PWY-7290|	Escherichia coli serotype O86 O-antigen biosynthesis	FALSE	FALSE	Pseudomonadales	|Biosynthesis||Cell-Structure-Biosynthesis||Lipopolysaccharide-Biosynthesis||Glycan-Pathways||O-Antigen-Biosynthesis|
MYb114	|PWY-7291|	oleate &beta;-oxidation (isomerase-dependent, yeast)	FALSE	FALSE	Pseudomonadales	|Degradation||Fatty-Acid-and-Lipid-Degradation||Fatty-Acid-Degradation|
MYb114	|PWY-7292|	oleate &beta;-oxidation (thioesterase-dependent, yeast)	FALSE	FALSE	Pseudomonadales	|Degradation||Fatty-Acid-and-Lipid-Degradation||Fatty-Acid-Degradation|
MYb114	|PWY-7294|	xylose degradation IV	TRUE	FALSE	Pseudomonadales	|Degradation||Carbohydrates-Degradation||Sugars-And-Polysaccharides-Degradation||Xylose-Degradation|
MYb114	|PWY-7295|	L-arabinose degradation IV	TRUE	FALSE	Pseudomonadales	|Degradation||Carbohydrates-Degradation||Sugars-And-Polysaccharides-Degradation||L-Arabinose-Degradation|
MYb114	|PWY-7297|	octopamine biosynthesis	FALSE	FALSE	Pseudomonadales	|Biosynthesis||Polyamine-Biosynthesis|
MYb114	|PWY-7298|	nevadensin biosynthesis	FALSE	FALSE	Pseudomonadales	|Biosynthesis||SECONDARY-METABOLITE-BIOSYNTHESIS||PHENYLPROPANOID-SYN||FLAVONOID-SYN||FLAVONE-SYN|
MYb114	|PWY-7299|	progesterone biosynthesis	TRUE	FALSE	Pseudomonadales	|Biosynthesis||HORMONE-SYN|
MYb114	|PWY-7300|	ecdysone and 20-hydroxyecdysone biosynthesis	FALSE	FALSE	Pseudomonadales	|Biosynthesis||HORMONE-SYN|
MYb114	|PWY-7301|	dTDP-4-O-demethyl-&beta;-L-noviose biosynthesis	FALSE	FALSE	Pseudomonadales	|Biosynthesis||Carbohydrates-Biosynthesis||CARBO-BIOSYNTHESIS||SUGAR-NUCLEOTIDES||dTDP-Sugar-Biosynthesis|
MYb114	|PWY-7303|	3-dimethylallyl-4-hydroxybenzoate biosynthesis	FALSE	FALSE	Pseudomonadales	|Biosynthesis||AROMATIC-COMPOUNDS-BIOSYN|
MYb114	|PWY-7304|	3-amino-4,7-dihydroxy-coumarin biosynthesis	FALSE	FALSE	Pseudomonadales	|Biosynthesis||SECONDARY-METABOLITE-BIOSYNTHESIS||PHENYLPROPANOID-SYN||COUMARIN-SYN|
MYb114	|PWY-7306|	estradiol biosynthesis II	FALSE	FALSE	Pseudomonadales	|Biosynthesis||HORMONE-SYN|
MYb114	|PWY-7307|	oleate &beta;-oxidation (reductase-dependent, yeast)	FALSE	FALSE	Pseudomonadales	|Degradation||Fatty-Acid-and-Lipid-Degradation||Fatty-Acid-Degradation|
MYb114	|PWY-7308|	acrylonitrile degradation I	FALSE	FALSE	Pseudomonadales	|Degradation||Other-Degradation||Acrylonitrile-Degradation|
MYb114	|PWY-7309|	acrylonitrile degradation II	TRUE	TRUE	Pseudomonadales	|Degradation||Other-Degradation||Acrylonitrile-Degradation|
MYb114	|PWY-7310|	D-glucosaminate degradation	FALSE	FALSE	Pseudomonadales	|Degradation||CARBOXYLATES-DEG|
MYb114	|PWY-7312|	dTDP-D-&beta;-fucofuranose biosynthesis	FALSE	FALSE	Pseudomonadales	|Biosynthesis||Carbohydrates-Biosynthesis||CARBO-BIOSYNTHESIS||SUGAR-NUCLEOTIDES||dTDP-Sugar-Biosynthesis|
MYb114	|PWY-7315|	dTDP-N-acetylthomosamine biosynthesis	FALSE	FALSE	Pseudomonadales	|Biosynthesis||Carbohydrates-Biosynthesis||CARBO-BIOSYNTHESIS||SUGAR-NUCLEOTIDES||dTDP-Sugar-Biosynthesis|
MYb114	|PWY-7316|	dTDP-N-acetylviosamine biosynthesis	FALSE	FALSE	Pseudomonadales	|Biosynthesis||Carbohydrates-Biosynthesis||CARBO-BIOSYNTHESIS||SUGAR-NUCLEOTIDES||dTDP-Sugar-Biosynthesis|
MYb114	|PWY-7318|	dTDP-3-acetamido-3,6-dideoxy-&alpha;-D-glucose biosynthesis	FALSE	FALSE	Pseudomonadales	|Biosynthesis||Carbohydrates-Biosynthesis||CARBO-BIOSYNTHESIS||SUGAR-NUCLEOTIDES||dTDP-Sugar-Biosynthesis|
MYb114	|PWY-7321|	ecdysteroid metabolism (arthropods)	FALSE	FALSE	Pseudomonadales	|Inactivation||Activation-Inactivation-Interconversion||Activation||Metabolic-Clusters|
MYb114	|PWY-7325|	salvigenin biosynthesis	FALSE	FALSE	Pseudomonadales	|Biosynthesis||SECONDARY-METABOLITE-BIOSYNTHESIS||PHENYLPROPANOID-SYN||FLAVONOID-SYN||FLAVONE-SYN|
MYb114	|PWY-7330|	UDP-N-acetyl-&beta;-L-fucosamine biosynthesis	FALSE	FALSE	Pseudomonadales	|Biosynthesis||Carbohydrates-Biosynthesis||CARBO-BIOSYNTHESIS||SUGAR-NUCLEOTIDES||UDP-Sugar-Biosynthesis|
MYb114	|PWY-7331|	UDP-N-acetyl-&beta;-L-quinovosamine biosynthesis	FALSE	FALSE	Pseudomonadales	|Biosynthesis||Carbohydrates-Biosynthesis||CARBO-BIOSYNTHESIS||SUGAR-NUCLEOTIDES||UDP-Sugar-Biosynthesis|
MYb114	|PWY-7333|	UDP-N-acetyl-&alpha;-D-fucosamine biosynthesis	FALSE	FALSE	Pseudomonadales	|Biosynthesis||Carbohydrates-Biosynthesis||CARBO-BIOSYNTHESIS||SUGAR-NUCLEOTIDES||UDP-Sugar-Biosynthesis|
MYb114	|PWY-7334|	UDP-N-acetyl-&alpha;-D-quinovosamine biosynthesis	FALSE	FALSE	Pseudomonadales	|Biosynthesis||Carbohydrates-Biosynthesis||CARBO-BIOSYNTHESIS||SUGAR-NUCLEOTIDES||UDP-Sugar-Biosynthesis|
MYb114	|PWY-7335|	UDP-N-acetyl-&alpha;-D-mannosaminouronate biosynthesis	FALSE	FALSE	Pseudomonadales	|Biosynthesis||Carbohydrates-Biosynthesis||CARBO-BIOSYNTHESIS||SUGAR-NUCLEOTIDES||UDP-Sugar-Biosynthesis|
MYb114	|PWY-7336|	UDP-N-acetyl-&alpha;-D-galactosaminuronate biosynthesis	FALSE	FALSE	Pseudomonadales	|Biosynthesis||Carbohydrates-Biosynthesis||CARBO-BIOSYNTHESIS||SUGAR-NUCLEOTIDES||UDP-Sugar-Biosynthesis|
MYb114	|PWY-7337|	10-cis-heptadecenoyl-CoA degradation (yeast)	TRUE	TRUE	Pseudomonadales	|Degradation||Fatty-Acid-and-Lipid-Degradation||Fatty-Acid-Degradation|
MYb114	|PWY-7338|	10-trans-heptadecenoyl-CoA degradation (reductase-dependent, yeast)	TRUE	TRUE	Pseudomonadales	|Degradation||Fatty-Acid-and-Lipid-Degradation||Fatty-Acid-Degradation|
MYb114	|PWY-7339|	10-trans-heptadecenoyl-CoA degradation (MFE-dependent, yeast)	FALSE	FALSE	Pseudomonadales	|Degradation||Fatty-Acid-and-Lipid-Degradation||Fatty-Acid-Degradation|
MYb114	|PWY-7340|	9-cis, 11-trans-octadecadienoyl-CoA degradation (isomerase-dependent, yeast)	TRUE	TRUE	Pseudomonadales	|Degradation||Fatty-Acid-and-Lipid-Degradation||Fatty-Acid-Degradation|
MYb114	|PWY-7343|	UDP-&alpha;-D-glucose biosynthesis I	FALSE	FALSE	Pseudomonadales	|Biosynthesis||Carbohydrates-Biosynthesis||CARBO-BIOSYNTHESIS||SUGAR-NUCLEOTIDES||UDP-Sugar-Biosynthesis|
MYb114	|PWY-7344|	UDP-&alpha;-D-galactose biosynthesis	TRUE	TRUE	Pseudomonadales	|Biosynthesis||Carbohydrates-Biosynthesis||CARBO-BIOSYNTHESIS||SUGAR-NUCLEOTIDES||UDP-Sugar-Biosynthesis|
MYb114	|PWY-7346|	UDP-&alpha;-D-glucuronate biosynthesis (from UDP-glucose)	TRUE	TRUE	Pseudomonadales	|Biosynthesis||Carbohydrates-Biosynthesis||CARBO-BIOSYNTHESIS||SUGAR-NUCLEOTIDES||UDP-Sugar-Biosynthesis|
MYb114	|PWY-7347|	sucrose biosynthesis III	FALSE	FALSE	Pseudomonadales	|Biosynthesis||Carbohydrates-Biosynthesis||CARBO-BIOSYNTHESIS||Sucrose-Biosynthesis|
MYb114	|PWY-7351|	pyruvate fermentation to opines	FALSE	FALSE	Pseudomonadales	|Energy-Metabolism||Fermentation||Pyruvate-Degradation|
MYb114	|PWY-7352|	daunorubicin biosynthesis	FALSE	FALSE	Pseudomonadales	|Biosynthesis||SECONDARY-METABOLITE-BIOSYNTHESIS||Antibiotic-Biosynthesis|
MYb114	|PWY-7354|	aclacinomycin biosynthesis	FALSE	FALSE	Pseudomonadales	|Biosynthesis||SECONDARY-METABOLITE-BIOSYNTHESIS||Antibiotic-Biosynthesis|
MYb114	|PWY-7355|	doxorubicin biosynthesis	TRUE	FALSE	Pseudomonadales	|Biosynthesis||SECONDARY-METABOLITE-BIOSYNTHESIS||Antibiotic-Biosynthesis|
MYb114	|PWY-7356|	thiamine salvage IV (yeast)	FALSE	FALSE	Pseudomonadales	|Biosynthesis||Cofactor-Biosynthesis||Vitamin-Biosynthesis||Thiamine-Biosynthesis||Thiamin-Salvage|
MYb114	|PWY-7357|	thiamine formation from pyrithiamine and oxythiamine (yeast)	FALSE	FALSE	Pseudomonadales	|Biosynthesis||Cofactor-Biosynthesis||Vitamin-Biosynthesis||Thiamine-Biosynthesis|
MYb114	|PWY-735|	jasmonic acid biosynthesis	TRUE	TRUE	Pseudomonadales	|HORMONE-SYN||Plant-Hormone-Biosynthesis||Jasmonates-Biosynthesis||Biosynthesis||SECONDARY-METABOLITE-BIOSYNTHESIS||FATTY-ACID-DERIVATIVE-SYN|
MYb114	|PWY-7363|	papaverine biosynthesis	FALSE	FALSE	Pseudomonadales	|Biosynthesis||SECONDARY-METABOLITE-BIOSYNTHESIS||N-CONTAINING-SECONDARY-CMPD-SYN||ALKALOIDS-SYN||ISOQUINOLINE-ALKALOIDS|
MYb114	|PWY-7366|	phosphatidylglycerol degradation	FALSE	FALSE	Pseudomonadales	|Degradation||Fatty-Acid-and-Lipid-Degradation|
MYb114	|PWY-7367|	phosphatidylcholine resynthesis via glycerophosphocholine	FALSE	FALSE	Pseudomonadales	|Degradation||Fatty-Acid-and-Lipid-Degradation|
MYb114	|PWY-7369|	thiamine triphosphate metabolism	FALSE	FALSE	Pseudomonadales	|Biosynthesis||Cofactor-Biosynthesis||Vitamin-Biosynthesis||Thiamine-Biosynthesis|
MYb114	|PWY-7371|	1,4-dihydroxy-6-naphthoate biosynthesis II	FALSE	FALSE	Pseudomonadales	|Biosynthesis||Cofactor-Biosynthesis||Quinone-Biosynthesis||14-Dihydroxy-6-Naphthoate-Biosynthesis|
MYb114	|PWY-7372|	demethylmenaquinol-6 biosynthesis II	FALSE	FALSE	Pseudomonadales	|Biosynthesis||Cofactor-Biosynthesis||Quinone-Biosynthesis||Demethylmenaquinone-Biosynthesis||Demethylmenaquinol-6-Biosynthesis|
MYb114	|PWY-7374|	1,4-dihydroxy-6-naphthoate biosynthesis I	FALSE	FALSE	Pseudomonadales	|Biosynthesis||Cofactor-Biosynthesis||Quinone-Biosynthesis||14-Dihydroxy-6-Naphthoate-Biosynthesis|
MYb114	|PWY-7375|	mRNA capping I	FALSE	FALSE	Pseudomonadales	|Macromolecule-Modification||Nucleic-Acid-Processing|
MYb114	|PWY-7376|	cob(II)yrinate a,c-diamide biosynthesis II (late cobalt incorporation)	TRUE	TRUE	Pseudomonadales	|Biosynthesis||Cofactor-Biosynthesis||Cobyrinate-diamide-Biosynthesis|
MYb114	|PWY-7377|	cob(II)yrinate a,c-diamide biosynthesis I (early cobalt insertion)	FALSE	FALSE	Pseudomonadales	|Biosynthesis||Cofactor-Biosynthesis||Cobyrinate-diamide-Biosynthesis|
MYb114	|PWY-7378|	aminopropanol phosphate biosynthesis II	FALSE	FALSE	Pseudomonadales	|Biosynthesis||Cofactor-Biosynthesis||Vitamin-Biosynthesis||Cobalamin-Biosynthesis||Cobamide-De-Novo-Biosynthesis||Aminopropanol-Phosphate-Biosynthesis|
MYb114	|PWY-7380|	biotin biosynthesis from 8-amino-7-oxononanoate II	TRUE	TRUE	Pseudomonadales	|Biosynthesis||Cofactor-Biosynthesis||Vitamin-Biosynthesis||BIOTIN-SYN|
MYb114	|PWY-7382|	lipoate biosynthesis and incorporation (yeast)	FALSE	FALSE	Pseudomonadales	|Biosynthesis||Cofactor-Biosynthesis||Lipoate-Biosynthesis|
MYb114	|PWY-7383|	anaerobic energy metabolism (invertebrates, cytosol)	FALSE	FALSE	Pseudomonadales	|Energy-Metabolism||Fermentation|
MYb114	|PWY-7385|	1,3-propanediol biosynthesis (engineered)	FALSE	FALSE	Pseudomonadales	|Energy-Metabolism||Fermentation||Alcohol-Biosynthesis|
MYb114	|PWY-7387|	hypotaurine degradation	TRUE	TRUE	Pseudomonadales	|NITROGEN-DEG||Degradation||Noncarbon-Nutrients||Sulfur-Metabolism|
MYb114	|PWY-7388|	octanoyl-[acyl-carrier protein] biosynthesis (mitochondria, yeast)	TRUE	TRUE	Pseudomonadales	|Biosynthesis||Lipid-Biosynthesis||Fatty-acid-biosynthesis|
MYb114	|PWY-7391|	isoprene biosynthesis II (engineered)	TRUE	FALSE	Pseudomonadales	|Biosynthesis||SECONDARY-METABOLITE-BIOSYNTHESIS||Terpenoid-Biosynthesis||ISOPRENOIDS|
MYb114	|PWY-7394|	urate conversion to allantoin II	TRUE	FALSE	Pseudomonadales	|Degradation||AROMATIC-COMPOUNDS-DEGRADATION||Urate-Degradation|
MYb114	|PWY-7395|	D-galactosamine and N-acetyl-D-galactosamine degradation	TRUE	FALSE	Pseudomonadales	|Degradation||Carbohydrates-Degradation||Sugars-And-Polysaccharides-Degradation|
MYb114	|PWY-7396|	butanol and isobutanol biosynthesis (engineered)	FALSE	FALSE	Pseudomonadales	|Energy-Metabolism||Fermentation||Alcohol-Biosynthesis|
MYb114	|PWY-7397|	naringenin biosynthesis (engineered)	FALSE	FALSE	Pseudomonadales	|Biosynthesis||SECONDARY-METABOLITE-BIOSYNTHESIS||PHENYLPROPANOID-SYN||FLAVONOID-SYN|
MYb114	|PWY-7398|	coumarins biosynthesis (engineered)	FALSE	FALSE	Pseudomonadales	|Biosynthesis||SECONDARY-METABOLITE-BIOSYNTHESIS||PHENYLPROPANOID-SYN||COUMARIN-SYN|
MYb114	|PWY-7399|	methylphosphonate degradation II	FALSE	FALSE	Pseudomonadales	|Degradation||Noncarbon-Nutrients||Phosphorus-Compounds||Methylphosphonate-Degradation|
MYb114	|PWY-7400|	L-arginine biosynthesis IV (archaebacteria)	TRUE	FALSE	Pseudomonadales	|Biosynthesis||Amino-Acid-Biosynthesis||IND-AMINO-ACID-SYN||ARGININE-SYN|
MYb114	|PWY-7403|	tetramethylpyrazine degradation	FALSE	FALSE	Pseudomonadales	|Degradation||AROMATIC-COMPOUNDS-DEGRADATION||Nitroaromatic-Degradation|
MYb114	|PWY-7404|	ceramide phosphoethanolamine biosynthesis	FALSE	FALSE	Pseudomonadales	|Biosynthesis||Lipid-Biosynthesis||Sphingolipid-Biosynthesis|
MYb114	|PWY-7405|	aurachin RE biosynthesis	FALSE	FALSE	Pseudomonadales	|Biosynthesis||SECONDARY-METABOLITE-BIOSYNTHESIS||Antibiotic-Biosynthesis||Aurachin-Biosynthesis|
MYb114	|PWY-7407|	aurachin A, B, C and D biosynthesis	FALSE	FALSE	Pseudomonadales	|Biosynthesis||SECONDARY-METABOLITE-BIOSYNTHESIS||Antibiotic-Biosynthesis||Aurachin-Biosynthesis|
MYb114	|PWY-7409|	phospholipid remodeling (phosphatidylethanolamine, yeast)	FALSE	FALSE	Pseudomonadales	|Biosynthesis||Lipid-Biosynthesis||Phospholipid-Biosynthesis||PhosphatidylethanolamineBiosynthesis|
MYb114	|PWY-7410|	ipsdienol biosynthesis	FALSE	FALSE	Pseudomonadales	|HORMONE-SYN||Biosynthesis||SECONDARY-METABOLITE-BIOSYNTHESIS||Terpenoid-Biosynthesis||MONOTERPENOID-SYN|
MYb114	|PWY-7411|	phosphatidate biosynthesis (yeast)	TRUE	TRUE	Pseudomonadales	|Biosynthesis||Lipid-Biosynthesis||Phospholipid-Biosynthesis|
MYb114	|PWY-7412|	mycinamicin biosynthesis	FALSE	FALSE	Pseudomonadales	|Biosynthesis||SECONDARY-METABOLITE-BIOSYNTHESIS||Antibiotic-Biosynthesis||Macrolides-Biosynthesis|
MYb114	|PWY-7413|	dTDP-6-deoxy-&alpha;-D-allose biosynthesis	TRUE	FALSE	Pseudomonadales	|Biosynthesis||Carbohydrates-Biosynthesis||CARBO-BIOSYNTHESIS||SUGAR-NUCLEOTIDES||dTDP-Sugar-Biosynthesis|
MYb114	|PWY-7414|	dTDP-&alpha;-D-mycaminose biosynthesis	TRUE	FALSE	Pseudomonadales	|Biosynthesis||Carbohydrates-Biosynthesis||CARBO-BIOSYNTHESIS||SUGAR-NUCLEOTIDES||dTDP-Sugar-Biosynthesis|
MYb114	|PWY-7415|	tylosin biosynthesis	FALSE	FALSE	Pseudomonadales	|Biosynthesis||SECONDARY-METABOLITE-BIOSYNTHESIS||Antibiotic-Biosynthesis||Macrolides-Biosynthesis|
MYb114	|PWY-7416|	phospholipid remodeling (phosphatidylcholine, yeast)	FALSE	FALSE	Pseudomonadales	|Biosynthesis||Lipid-Biosynthesis||Phospholipid-Biosynthesis||PhosphatidylcholineBiosynthesis|
MYb114	|PWY-7417|	phospholipid remodeling (phosphatidate, yeast)	FALSE	FALSE	Pseudomonadales	|Biosynthesis||Lipid-Biosynthesis||Phospholipid-Biosynthesis|
MYb114	|PWY-7419|	FR-900098 and FR-33289 antibiotics biosynthesis	FALSE	FALSE	Pseudomonadales	|Biosynthesis||SECONDARY-METABOLITE-BIOSYNTHESIS||Antibiotic-Biosynthesis|
MYb114	|PWY-741|	p-cymene degradation to p-cumate	FALSE	FALSE	Pseudomonadales	|Degradation||AROMATIC-COMPOUNDS-DEGRADATION|
MYb114	|PWY-7420|	monoacylglycerol metabolism (yeast)	FALSE	FALSE	Pseudomonadales	|Biosynthesis||Lipid-Biosynthesis|
MYb114	|PWY-7421|	narbomycin, pikromycin and novapikromycin biosynthesis	FALSE	FALSE	Pseudomonadales	|Biosynthesis||SECONDARY-METABOLITE-BIOSYNTHESIS||Antibiotic-Biosynthesis||Macrolides-Biosynthesis|
MYb114	|PWY-7422|	methymycin, neomethymycin and novamethymycin biosynthesis	FALSE	FALSE	Pseudomonadales	|Biosynthesis||SECONDARY-METABOLITE-BIOSYNTHESIS||Antibiotic-Biosynthesis||Macrolides-Biosynthesis|
MYb114	|PWY-7423|	bombykol biosynthesis	FALSE	FALSE	Pseudomonadales	|Biosynthesis||HORMONE-SYN||Metabolic-Clusters|
MYb114	|PWY-7424|	sterol:steryl ester interconversion (yeast)	FALSE	FALSE	Pseudomonadales	|Biosynthesis||Lipid-Biosynthesis||Sterol-Biosynthesis||Metabolic-Clusters|
MYb114	|PWY-7425|	2-chloroacrylate degradation I	TRUE	FALSE	Pseudomonadales	|Degradation||CHLORINATED-COMPOUNDS-DEG||2-Chloroacrylates-Degradation|
MYb114	|PWY-7426|	complex N-linked glycan biosynthesis (vertebrates)	FALSE	FALSE	Pseudomonadales	|Macromolecule-Modification||Protein-Modification||Glycan-Pathways||Biosynthesis||Carbohydrates-Biosynthesis||Glycan-Biosynthesis||Protein-Glycosylation|
MYb114	|PWY-7428|	2-chloroacrylate degradation II	FALSE	FALSE	Pseudomonadales	|Degradation||CHLORINATED-COMPOUNDS-DEG||2-Chloroacrylates-Degradation|
MYb114	|PWY-7429|	arsenite oxidation II (respiratory)	FALSE	FALSE	Pseudomonadales	|Detoxification||Arsenate-Detoxification||Respiration||AEROBIC-RESPIRATION||Electron-Transfer||Energy-Metabolism||CHEMOAUTOTROPHIC-ENERGY-METABOLISM|
MYb114	|PWY-7430|	indole degradation to anthranil and anthranilate	FALSE	FALSE	Pseudomonadales	|Degradation||AROMATIC-COMPOUNDS-DEGRADATION|
MYb114	|PWY-7431|	aromatic biogenic amine degradation (bacteria)	FALSE	FALSE	Pseudomonadales	|Degradation||AMINE-DEG|
MYb114	|PWY-7432|	L-phenylalanine biosynthesis III (cytosolic, plants)	FALSE	FALSE	Pseudomonadales	|Biosynthesis||Amino-Acid-Biosynthesis||IND-AMINO-ACID-SYN||PHENYLALANINE-SYN|
MYb114	|PWY-7433|	mucin core 1 and core 2 O-glycosylation	FALSE	FALSE	Pseudomonadales	|Macromolecule-Modification||Protein-Modification||Glycan-Pathways||Biosynthesis||Carbohydrates-Biosynthesis||Glycan-Biosynthesis||Protein-Glycosylation|
MYb114	|PWY-7435|	mucin core 3 and core 4 O-glycosylation	FALSE	FALSE	Pseudomonadales	|Macromolecule-Modification||Protein-Modification||Glycan-Pathways||Biosynthesis||Carbohydrates-Biosynthesis||Glycan-Biosynthesis||Protein-Glycosylation|
MYb114	|PWY-7436|	vitamin E biosynthesis (tocotrienols)	FALSE	FALSE	Pseudomonadales	|Vitamin-Biosynthesis||Biosynthesis||Cofactor-Biosynthesis||Quinone-Biosynthesis|
MYb114	|PWY-7437|	protein O-[N-acetyl]-glucosylation	FALSE	FALSE	Pseudomonadales	|Macromolecule-Modification||Protein-Modification||Glycan-Pathways||Biosynthesis||Carbohydrates-Biosynthesis||Glycan-Biosynthesis||Protein-Glycosylation|
MYb114	|PWY-7439|	dTDP-&beta;-L-evernitrose biosynthesis	FALSE	FALSE	Pseudomonadales	|Biosynthesis||Carbohydrates-Biosynthesis||CARBO-BIOSYNTHESIS||SUGAR-NUCLEOTIDES||dTDP-Sugar-Biosynthesis|
MYb114	|PWY-743|	thiocyanate degradation II	FALSE	FALSE	Pseudomonadales	|Degradation||Other-Degradation||Thiocyanate-Degradation|
MYb114	|PWY-7440|	dTDP-&beta;-L-4-epi-vancosamine biosynthesis	FALSE	FALSE	Pseudomonadales	|Biosynthesis||Carbohydrates-Biosynthesis||CARBO-BIOSYNTHESIS||SUGAR-NUCLEOTIDES||dTDP-Sugar-Biosynthesis|
MYb114	|PWY-7441|	polymyxin A biosynthesis	FALSE	FALSE	Pseudomonadales	|Biosynthesis||SECONDARY-METABOLITE-BIOSYNTHESIS||Antibiotic-Biosynthesis|
MYb114	|PWY-7442|	drosopterin and aurodrosopterin biosynthesis	FALSE	FALSE	Pseudomonadales	|Biosynthesis||Other-biosynthesis|
MYb114	|PWY-7443|	(4S)-carvone biosynthesis	FALSE	FALSE	Pseudomonadales	|Biosynthesis||SECONDARY-METABOLITE-BIOSYNTHESIS||Terpenoid-Biosynthesis||MONOTERPENOID-SYN|
MYb114	|PWY-7444|	luteolin triglucuronide biosynthesis	FALSE	FALSE	Pseudomonadales	|Biosynthesis||SECONDARY-METABOLITE-BIOSYNTHESIS||PHENYLPROPANOID-SYN||FLAVONOID-SYN||FLAVONE-SYN|
MYb114	|PWY-7445|	luteolin triglucuronide degradation	FALSE	FALSE	Pseudomonadales	|Degradation||SECONDARY-METABOLITE-DEGRADATION||FLAVONOID-DEG|
MYb114	|PWY-7446|	sulfoquinovose degradation I	FALSE	FALSE	Pseudomonadales	|Degradation||SECONDARY-METABOLITE-DEGRADATION||Sugar-Derivatives||Sulfoquinovose-Degradation|
MYb114	|PWY-7447|	2-aminoethylphosphonate degradation III	FALSE	FALSE	Pseudomonadales	|Degradation||Noncarbon-Nutrients||Phosphorus-Compounds||2-Aminoethylphosphonate-Degradation|
MYb114	|PWY-7448|	galloylated catechin biosynthesis	FALSE	FALSE	Pseudomonadales	|Biosynthesis||SECONDARY-METABOLITE-BIOSYNTHESIS||PHENYLPROPANOID-SYN||FLAVONOID-SYN||FLAVONOL-SYN|
MYb114	|PWY-7449|	acylated cyanidin galactoside biosynthesis	FALSE	FALSE	Pseudomonadales	|Biosynthesis||SECONDARY-METABOLITE-BIOSYNTHESIS||PHENYLPROPANOID-SYN||FLAVONOID-SYN||ANTHOCYANIN-SYN|
MYb114	|PWY-7450|	anthocyanidin modification (Arabidopsis)	FALSE	FALSE	Pseudomonadales	|Biosynthesis||SECONDARY-METABOLITE-BIOSYNTHESIS||PHENYLPROPANOID-SYN||FLAVONOID-SYN||ANTHOCYANIN-SYN|
MYb114	|PWY-7452|	cyanidin dimalonylglucoside biosynthesis	FALSE	FALSE	Pseudomonadales	|Biosynthesis||SECONDARY-METABOLITE-BIOSYNTHESIS||PHENYLPROPANOID-SYN||FLAVONOID-SYN||ANTHOCYANIN-SYN|
MYb114	|PWY-7455|	allopregnanolone biosynthesis	FALSE	FALSE	Pseudomonadales	|Biosynthesis||Lipid-Biosynthesis||Sterol-Biosynthesis|
MYb114	|PWY-7456|	&beta;-(1,4)-mannan degradation	FALSE	FALSE	Pseudomonadales	|Polymer-Degradation||Degradation||Carbohydrates-Degradation||POLYSACCHARIDES-DEG|
MYb114	|PWY-7457|	sulfite oxidation V (SoeABC)	FALSE	FALSE	Pseudomonadales	|Degradation||Noncarbon-Nutrients||Sulfur-Metabolism||Sulfite-Oxidation||Energy-Metabolism||CHEMOAUTOTROPHIC-ENERGY-METABOLISM|
MYb114	|PWY-7458|	violdelphin biosynthesis	FALSE	FALSE	Pseudomonadales	|Biosynthesis||SECONDARY-METABOLITE-BIOSYNTHESIS||PHENYLPROPANOID-SYN||FLAVONOID-SYN||ANTHOCYANIN-SYN|
MYb114	|PWY-7459|	kojibiose degradation	FALSE	FALSE	Pseudomonadales	|Degradation||Carbohydrates-Degradation||Sugars-And-Polysaccharides-Degradation|
MYb114	|PWY-7460|	2-O-acetyl-3-O-trans-coutarate biosynthesis	FALSE	FALSE	Pseudomonadales	|Biosynthesis||SECONDARY-METABOLITE-BIOSYNTHESIS||PHENYLPROPANOID-SYN||CINNAMATE-SYN|
MYb114	|PWY-7461|	hydroxycinnamate sugar acid ester biosynthesis	FALSE	FALSE	Pseudomonadales	|Biosynthesis||SECONDARY-METABOLITE-BIOSYNTHESIS||PHENYLPROPANOID-SYN||CINNAMATE-SYN|
MYb114	|PWY-7462|	3,3'-disulfanediyldipropannoate degradation	FALSE	FALSE	Pseudomonadales	|Degradation||Noncarbon-Nutrients||Sulfur-Metabolism|
MYb114	|PWY-7463|	N-methylanthraniloyl-&beta;-D-glucopyranose biosynthesis	FALSE	FALSE	Pseudomonadales	|Biosynthesis||SECONDARY-METABOLITE-BIOSYNTHESIS|
MYb114	|PWY-7464|	cyanidin 3,7-diglucoside polyacylation biosynthesis	FALSE	FALSE	Pseudomonadales	|Biosynthesis||SECONDARY-METABOLITE-BIOSYNTHESIS||PHENYLPROPANOID-SYN||FLAVONOID-SYN||ANTHOCYANIN-SYN|
MYb114	|PWY-7465|	3,3'-thiodipropanoate degradation	FALSE	FALSE	Pseudomonadales	|Degradation||Noncarbon-Nutrients||Sulfur-Metabolism|
MYb114	|PWY-7466|	acetone degradation III (to propane-1,2-diol)	FALSE	FALSE	Pseudomonadales	|Degradation||Fatty-Acid-and-Lipid-Degradation||Acetone-Degradation|
MYb114	|PWY-7467|	2-acetamido-4-amino-2,4,6-trideoxy-&alpha;-D-galactosyl-diphospho-ditrans,octacis-undecaprenol biosynthesis	FALSE	FALSE	Pseudomonadales	|Biosynthesis||Cell-Structure-Biosynthesis||Cell-Wall-Biosynthesis||Teichoic-Acids-Biosynthesis|
MYb114	|PWY-7468|	benzoyl-&beta;-D-glucopyranose biosynthesis	FALSE	FALSE	Pseudomonadales	|Biosynthesis||SECONDARY-METABOLITE-BIOSYNTHESIS||PHENYLPROPANOID-SYN|
MYb114	|PWY-7469|	gentisate degradation II	FALSE	FALSE	Pseudomonadales	|Degradation||AROMATIC-COMPOUNDS-DEGRADATION||Gentisate-Degradation|
MYb114	|PWY-7470|	phosphatidylcholine biosynthesis VII	FALSE	FALSE	Pseudomonadales	|Biosynthesis||Lipid-Biosynthesis||Phospholipid-Biosynthesis||PhosphatidylcholineBiosynthesis|
MYb114	|PWY-7471|	D-carnitine degradation I	FALSE	FALSE	Pseudomonadales	|Degradation||AMINE-DEG||CARN-DEG|
MYb114	|PWY-7472|	D-carnitine degradation II	FALSE	FALSE	Pseudomonadales	|Degradation||AMINE-DEG||CARN-DEG|
MYb114	|PWY-7473|	avenacin A-1 biosynthesis	FALSE	FALSE	Pseudomonadales	|Biosynthesis||SECONDARY-METABOLITE-BIOSYNTHESIS||Terpenoid-Biosynthesis||TRITERPENOID-SYN|
MYb114	|PWY-7474|	avenacin A-2 biosynthesis	FALSE	FALSE	Pseudomonadales	|Biosynthesis||SECONDARY-METABOLITE-BIOSYNTHESIS||Terpenoid-Biosynthesis||TRITERPENOID-SYN|
MYb114	|PWY-7475|	des-methyl avenacin A-1 biosynthesis	FALSE	FALSE	Pseudomonadales	|Biosynthesis||SECONDARY-METABOLITE-BIOSYNTHESIS||Terpenoid-Biosynthesis||TRITERPENOID-SYN|
MYb114	|PWY-7477|	momilactone A biosynthesis	FALSE	FALSE	Pseudomonadales	|Biosynthesis||SECONDARY-METABOLITE-BIOSYNTHESIS||PHYTOALEXIN-SYN||TERPENOID-PHYTOALEXINS|
MYb114	|PWY-7478|	oryzalexin D and E biosynthesis	FALSE	FALSE	Pseudomonadales	|Biosynthesis||SECONDARY-METABOLITE-BIOSYNTHESIS||PHYTOALEXIN-SYN||TERPENOID-PHYTOALEXINS|
MYb114	|PWY-7480|	2,3-dihydroxybenzoate degradation	TRUE	FALSE	Pseudomonadales	|Degradation||AROMATIC-COMPOUNDS-DEGRADATION|
MYb114	|PWY-7481|	oryzalide A biosynthesis	FALSE	FALSE	Pseudomonadales	|Terpenoid-Biosynthesis||DITERPENOID-SYN||Biosynthesis||SECONDARY-METABOLITE-BIOSYNTHESIS||PHYTOALEXIN-SYN||TERPENOID-PHYTOALEXINS|
MYb114	|PWY-7482|	cyclooctatin biosynthesis	FALSE	FALSE	Pseudomonadales	|Biosynthesis||SECONDARY-METABOLITE-BIOSYNTHESIS||Terpenoid-Biosynthesis||DITERPENOID-SYN|
MYb114	|PWY-7483|	elloramycin biosynthesis	FALSE	FALSE	Pseudomonadales	|Biosynthesis||SECONDARY-METABOLITE-BIOSYNTHESIS||Antibiotic-Biosynthesis|
MYb114	|PWY-7484|	phytocassanes biosynthesis, shared reactions	FALSE	FALSE	Pseudomonadales	|Terpenoid-Biosynthesis||DITERPENOID-SYN||Biosynthesis||SECONDARY-METABOLITE-BIOSYNTHESIS||PHYTOALEXIN-SYN||TERPENOID-PHYTOALEXINS|
MYb114	|PWY-7485|	tetracenomycin C biosynthesis	FALSE	FALSE	Pseudomonadales	|Biosynthesis||SECONDARY-METABOLITE-BIOSYNTHESIS||Antibiotic-Biosynthesis|
MYb114	|PWY-7487|	(+)-secoisolariciresinol diglucoside biosynthesis	FALSE	FALSE	Pseudomonadales	|Biosynthesis||SECONDARY-METABOLITE-BIOSYNTHESIS||PHENYLPROPANOID-SYN||LIGNAN-SYN|
MYb114	|PWY-7489|	oryzalexin A, B, and C biosynthesis	FALSE	FALSE	Pseudomonadales	|Biosynthesis||SECONDARY-METABOLITE-BIOSYNTHESIS||PHYTOALEXIN-SYN||TERPENOID-PHYTOALEXINS|
MYb114	|PWY-7490|	patulin biosynthesis	FALSE	FALSE	Pseudomonadales	|Biosynthesis||SECONDARY-METABOLITE-BIOSYNTHESIS|
MYb114	|PWY-7491|	podophyllotoxin glucosides metabolism	FALSE	FALSE	Pseudomonadales	|Biosynthesis||SECONDARY-METABOLITE-BIOSYNTHESIS||PHENYLPROPANOID-SYN||LIGNAN-SYN||Metabolic-Clusters|
MYb114	|PWY-7492|	paspaline biosynthesis	FALSE	FALSE	Pseudomonadales	|Biosynthesis||SECONDARY-METABOLITE-BIOSYNTHESIS|
MYb114	|PWY-7493|	paxilline and diprenylpaxilline biosynthesis	FALSE	FALSE	Pseudomonadales	|Biosynthesis||SECONDARY-METABOLITE-BIOSYNTHESIS|
MYb114	|PWY-7495|	gossypetin metabolism	FALSE	FALSE	Pseudomonadales	|Biosynthesis||SECONDARY-METABOLITE-BIOSYNTHESIS||PHENYLPROPANOID-SYN||FLAVONOID-SYN||FLAVONOL-SYN|
MYb114	|PWY-7496|	linuron degradation	FALSE	FALSE	Pseudomonadales	|CHLORINATED-COMPOUNDS-DEG||Degradation||AROMATIC-COMPOUNDS-DEGRADATION||Chloroaromatic-Compounds-Degradation|
MYb114	|PWY-7497|	3&beta;-hydroxysesquiterpene lactone biosynthesis	FALSE	FALSE	Pseudomonadales	|Biosynthesis||SECONDARY-METABOLITE-BIOSYNTHESIS||Terpenoid-Biosynthesis||SESQUITERPENOID-SYN||SESQUITERPENE-LACTONE|
MYb114	|PWY-7498|	phenylpropanoids methylation (ice plant)	FALSE	FALSE	Pseudomonadales	|Biosynthesis||SECONDARY-METABOLITE-BIOSYNTHESIS||PHENYLPROPANOID-SYN||Metabolic-Clusters|
MYb114	|PWY-7501|	phosphatidylserine biosynthesis I	FALSE	FALSE	Pseudomonadales	|Biosynthesis||Lipid-Biosynthesis||Phospholipid-Biosynthesis||Phosphatidylserine-Biosynthesis|
MYb114	|PWY-7506|	phosphatidylserine biosynthesis II	FALSE	FALSE	Pseudomonadales	|Biosynthesis||Lipid-Biosynthesis||Phospholipid-Biosynthesis||Phosphatidylserine-Biosynthesis|
MYb114	|PWY-7507|	chelerythrine biosynthesis	FALSE	FALSE	Pseudomonadales	|Biosynthesis||SECONDARY-METABOLITE-BIOSYNTHESIS||N-CONTAINING-SECONDARY-CMPD-SYN||ALKALOIDS-SYN||ISOQUINOLINE-ALKALOIDS|
MYb114	|PWY-7510|	rhizocticin A and B biosynthesis	FALSE	FALSE	Pseudomonadales	|Biosynthesis||SECONDARY-METABOLITE-BIOSYNTHESIS||Antibiotic-Biosynthesis|
MYb114	|PWY-7511|	protein ubiquitination	FALSE	FALSE	Pseudomonadales	|Macromolecule-Modification||Protein-Modification|
MYb114	|PWY-7512|	3,5,6-trichloro-2-pyridinol degradation	FALSE	FALSE	Pseudomonadales	|CHLORINATED-COMPOUNDS-DEG||Degradation||AROMATIC-COMPOUNDS-DEGRADATION||Chloroaromatic-Compounds-Degradation|
MYb114	|PWY-7513|	flaviolin dimer and mompain biosynthesis	FALSE	FALSE	Pseudomonadales	|Biosynthesis||SECONDARY-METABOLITE-BIOSYNTHESIS||POLYKETIDE-SYN|
MYb114	|PWY-7514|	L-tyrosine degradation IV (to 4-methylphenol)	FALSE	FALSE	Pseudomonadales	|Degradation||Amino-Acid-Degradation||Proteinogenic-Amino-Acids-Degradation||TYROSINE-DEG|
MYb114	|PWY-7515|	trans-3-hydroxy-L-proline degradation	TRUE	TRUE	Pseudomonadales	|Degradation||Amino-Acid-Degradation||MISCELLANEOUS-DEG||Hydroxyprolines-Degradation|
MYb114	|PWY-7516|	L-lyxonate degradation	FALSE	FALSE	Pseudomonadales	|SECONDARY-METABOLITE-DEGRADATION||Sugar-Derivatives||Degradation||CARBOXYLATES-DEG||SUGAR-ACIDS-DEG|
MYb114	|PWY-7517|	brassicicene C biosynthesis	FALSE	FALSE	Pseudomonadales	|Biosynthesis||SECONDARY-METABOLITE-BIOSYNTHESIS||Terpenoid-Biosynthesis||DITERPENOID-SYN|
MYb114	|PWY-7518|	atromentin biosynthesis	FALSE	FALSE	Pseudomonadales	|Biosynthesis||SECONDARY-METABOLITE-BIOSYNTHESIS||PHENYLPROPANOID-SYN||QUINONE-SYN|
MYb114	|PWY-7520|	terrequinone A biosynthesis	FALSE	FALSE	Pseudomonadales	|N-CONTAINING-SECONDARY-CMPD-SYN||ALKALOIDS-SYN||INDOLE-ALKALOIDS||Biosynthesis||SECONDARY-METABOLITE-BIOSYNTHESIS||PHENYLPROPANOID-SYN||QUINONE-SYN|
MYb114	|PWY-7521|	3-(4-sulfophenyl)butanoate degradation	FALSE	FALSE	Pseudomonadales	|Degradation||AROMATIC-COMPOUNDS-DEGRADATION||Sulfoaromatics-Degradation|
MYb114	|PWY-7522|	(R)-canadine biosynthesis	FALSE	FALSE	Pseudomonadales	|Biosynthesis||SECONDARY-METABOLITE-BIOSYNTHESIS||N-CONTAINING-SECONDARY-CMPD-SYN||ALKALOIDS-SYN||ISOQUINOLINE-ALKALOIDS|
MYb114	|PWY-7523|	L-arginine degradation XII	TRUE	TRUE	Pseudomonadales	|Degradation||Amino-Acid-Degradation||Proteinogenic-Amino-Acids-Degradation||ARGININE-DEG|
MYb114	|PWY-7524|	mevalonate pathway III (archaea)	FALSE	FALSE	Pseudomonadales	|Biosynthesis||SECONDARY-METABOLITE-BIOSYNTHESIS||Terpenoid-Biosynthesis||ISOPRENOIDS||Isopentenyl-Diphosphate-Biosynthesis||Mevalonate-Pathways|
MYb114	|PWY-7525|	fumitremorgin C biosynthesis	FALSE	FALSE	Pseudomonadales	|Biosynthesis||SECONDARY-METABOLITE-BIOSYNTHESIS||N-CONTAINING-SECONDARY-CMPD-SYN||ALKALOIDS-SYN|
MYb114	|PWY-7526|	fumitremorgin A biosynthesis	FALSE	FALSE	Pseudomonadales	|Biosynthesis||SECONDARY-METABOLITE-BIOSYNTHESIS||N-CONTAINING-SECONDARY-CMPD-SYN||ALKALOIDS-SYN|
MYb114	|PWY-7529|	CMP-N-acetyl-7-O-acetylneuraminate biosynthesis	FALSE	FALSE	Pseudomonadales	|Biosynthesis||Carbohydrates-Biosynthesis||CARBO-BIOSYNTHESIS||SUGAR-NUCLEOTIDES||CMP-Sugar-Biosynthesis|
MYb114	|PWY-7530|	&beta;-D-galactosaminyl-(1&rarr;3)-N-acetyl-&alpha;-D-galactosamine biosynthesis	FALSE	FALSE	Pseudomonadales	|Biosynthesis||Cell-Structure-Biosynthesis||Lipopolysaccharide-Biosynthesis||Glycan-Pathways||O-Antigen-Biosynthesis|
MYb114	|PWY-7531|	mannojirimycin biosynthesis	FALSE	FALSE	Pseudomonadales	|Biosynthesis||SECONDARY-METABOLITE-BIOSYNTHESIS|
MYb114	|PWY-7532|	acetylaszonalenin biosynthesis	FALSE	FALSE	Pseudomonadales	|Biosynthesis||SECONDARY-METABOLITE-BIOSYNTHESIS||N-CONTAINING-SECONDARY-CMPD-SYN||ALKALOIDS-SYN||INDOLE-ALKALOIDS|
MYb114	|PWY-7533|	gliotoxin biosynthesis	FALSE	FALSE	Pseudomonadales	|Biosynthesis||SECONDARY-METABOLITE-BIOSYNTHESIS|
MYb114	|PWY-7534|	gliotoxin inactivation	FALSE	FALSE	Pseudomonadales	|Biosynthesis||SECONDARY-METABOLITE-BIOSYNTHESIS|
MYb114	|PWY-7535|	lovastatin biosynthesis	FALSE	FALSE	Pseudomonadales	|Biosynthesis||Metabolic-Regulators|
MYb114	|PWY-7536|	2-amino-3-hydroxycyclopent-2-enone biosynthesis	FALSE	FALSE	Pseudomonadales	|Biosynthesis||SECONDARY-METABOLITE-BIOSYNTHESIS|
MYb114	|PWY-7539|	6-hydroxymethyl-dihydropterin diphosphate biosynthesis III (Chlamydia)	FALSE	FALSE	Pseudomonadales	|Biosynthesis||Cofactor-Biosynthesis||Vitamin-Biosynthesis||Folate-Biosynthesis||6-HM-Dihydropterin-PP-Biosynthesis|
MYb114	|PWY-7540|	aflatrem biosynthesis	FALSE	FALSE	Pseudomonadales	|Biosynthesis||SECONDARY-METABOLITE-BIOSYNTHESIS|
MYb114	|PWY-7541|	1,2-propanediol biosynthesis from lactate (engineered)	FALSE	FALSE	Pseudomonadales	|Energy-Metabolism||Fermentation||Alcohol-Biosynthesis||Metabolic-Clusters|
MYb114	|PWY-7542|	fumiquinazoline D biosynthesis	FALSE	FALSE	Pseudomonadales	|Biosynthesis||SECONDARY-METABOLITE-BIOSYNTHESIS||N-CONTAINING-SECONDARY-CMPD-SYN||ALKALOIDS-SYN|
MYb114	|PWY-7543|	5-N-acetylardeemin biosynthesis	FALSE	FALSE	Pseudomonadales	|Biosynthesis||SECONDARY-METABOLITE-BIOSYNTHESIS||N-CONTAINING-SECONDARY-CMPD-SYN||ALKALOIDS-SYN|
MYb114	|PWY-7544|	pyruvate to cytochrome bo oxidase electron transfer	TRUE	TRUE	Pseudomonadales	|Respiration||AEROBIC-RESPIRATION||Energy-Metabolism||Electron-Transfer|
MYb114	|PWY-7545|	pyruvate to cytochrome bd oxidase electron transfer	TRUE	TRUE	Pseudomonadales	|Electron-Transfer||Energy-Metabolism||Respiration||AEROBIC-RESPIRATION|
MYb114	|PWY-7546|	diphthamide biosynthesis II (eukaryotes)	FALSE	FALSE	Pseudomonadales	|Biosynthesis||Amino-Acid-Biosynthesis||Amino-Acids-Modification|
MYb114	|PWY-7547|	prodigiosin biosynthesis	FALSE	FALSE	Pseudomonadales	|Biosynthesis||SECONDARY-METABOLITE-BIOSYNTHESIS||Antibiotic-Biosynthesis|
MYb114	|PWY-7548|	methylthiolincosamide biosynthesis	FALSE	FALSE	Pseudomonadales	|Biosynthesis||SECONDARY-METABOLITE-BIOSYNTHESIS|
MYb114	|PWY-7549|	asperlicin E biosynthesis	FALSE	FALSE	Pseudomonadales	|Biosynthesis||SECONDARY-METABOLITE-BIOSYNTHESIS||N-CONTAINING-SECONDARY-CMPD-SYN||ALKALOIDS-SYN|
MYb114	|PWY-7550|	ergothioneine biosynthesis II (fungi)	FALSE	FALSE	Pseudomonadales	|Biosynthesis||SECONDARY-METABOLITE-BIOSYNTHESIS||Ergothioneine-Biosynthesis|
MYb114	|PWY-7552|	heme b biosynthesis III (from siroheme)	FALSE	FALSE	Pseudomonadales	|Biosynthesis||Cofactor-Biosynthesis||Porphyrin-Compounds-Biosynthesis||HEME-SYN||Heme-b-Biosynthesis|
MYb114	|PWY-7554|	heme d1 biosynthesis	FALSE	FALSE	Pseudomonadales	|Biosynthesis||Cofactor-Biosynthesis||Porphyrin-Compounds-Biosynthesis||HEME-SYN|
MYb114	|PWY-7555|	&alpha;-cyclopiazonate biosynthesis	FALSE	FALSE	Pseudomonadales	|Biosynthesis||SECONDARY-METABOLITE-BIOSYNTHESIS||N-CONTAINING-SECONDARY-CMPD-SYN||ALKALOIDS-SYN|
MYb114	|PWY-7556|	(-)-microperfuranone biosynthesis	FALSE	FALSE	Pseudomonadales	|Biosynthesis||SECONDARY-METABOLITE-BIOSYNTHESIS|
MYb114	|PWY-7557|	(-)-dehydrodiconiferyl alcohol degradation	FALSE	FALSE	Pseudomonadales	|Degradation||AROMATIC-COMPOUNDS-DEGRADATION|
MYb114	|PWY-7558|	&alpha;-cyclopiazonate detoxification	FALSE	FALSE	Pseudomonadales	|Biosynthesis||SECONDARY-METABOLITE-BIOSYNTHESIS||N-CONTAINING-SECONDARY-CMPD-SYN||ALKALOIDS-SYN|
MYb114	|PWY-7559|	glutathione degradation (DUG pathway - yeast)	FALSE	FALSE	Pseudomonadales	|Degradation||COFACTOR-DEGRADATION|
MYb114	|PWY-7560|	methylerythritol phosphate pathway II	TRUE	TRUE	Pseudomonadales	|Biosynthesis||SECONDARY-METABOLITE-BIOSYNTHESIS||Terpenoid-Biosynthesis||ISOPRENOIDS||Isopentenyl-Diphosphate-Biosynthesis||MEP-Pathways|
MYb114	|PWY-7561|	tenellin biosynthesis	FALSE	FALSE	Pseudomonadales	|Biosynthesis||SECONDARY-METABOLITE-BIOSYNTHESIS||POLYKETIDE-SYN|
MYb114	|PWY-7562|	3,6-anhydro-&alpha;-L-galactopyranose degradation	TRUE	TRUE	Pseudomonadales	|Degradation||Carbohydrates-Degradation||Sugars-And-Polysaccharides-Degradation|
MYb114	|PWY-7563|	bassianin and desmethylbassianin biosynthesis	FALSE	FALSE	Pseudomonadales	|Biosynthesis||SECONDARY-METABOLITE-BIOSYNTHESIS||POLYKETIDE-SYN|
MYb114	|PWY-7564|	bacimethrin and bacimethrin pyrophosphate biosynthesis	FALSE	FALSE	Pseudomonadales	|Biosynthesis||SECONDARY-METABOLITE-BIOSYNTHESIS||Antibiotic-Biosynthesis|
MYb114	|PWY-7565|	aspyridone A biosynthesis	FALSE	FALSE	Pseudomonadales	|Biosynthesis||SECONDARY-METABOLITE-BIOSYNTHESIS||POLYKETIDE-SYN|
MYb114	|PWY-7566|	L-gulonate degradation	TRUE	TRUE	Pseudomonadales	|SECONDARY-METABOLITE-DEGRADATION||Sugar-Derivatives||Degradation||CARBOXYLATES-DEG||SUGAR-ACIDS-DEG|
MYb114	|PWY-7568|	L-galactose degradation	TRUE	TRUE	Pseudomonadales	|Degradation||Carbohydrates-Degradation||Sugars-And-Polysaccharides-Degradation||GALACTOSE-DEGRADATION|
MYb114	|PWY-7569|	arginomycin biosynthesis	FALSE	FALSE	Pseudomonadales	|Biosynthesis||SECONDARY-METABOLITE-BIOSYNTHESIS||Antibiotic-Biosynthesis|
MYb114	|PWY-7570|	blasticidin S biosynthesis	FALSE	FALSE	Pseudomonadales	|Biosynthesis||SECONDARY-METABOLITE-BIOSYNTHESIS||Antibiotic-Biosynthesis|
MYb114	|PWY-7571|	ferrichrome A biosynthesis	FALSE	FALSE	Pseudomonadales	|Biosynthesis||Siderophores-Biosynthesis|
MYb114	|PWY-7572|	lolitrem B biosynthesis	FALSE	FALSE	Pseudomonadales	|Biosynthesis||SECONDARY-METABOLITE-BIOSYNTHESIS||Terpenoid-Biosynthesis||DITERPENOID-SYN|
MYb114	|PWY-7573|	GDP-mycosamine biosynthesis	FALSE	FALSE	Pseudomonadales	|Biosynthesis||Carbohydrates-Biosynthesis||CARBO-BIOSYNTHESIS||SUGAR-NUCLEOTIDES||GDP-Sugar-Biosynthesis|
MYb114	|PWY-7574|	propanoyl-CoA degradation II	TRUE	TRUE	Pseudomonadales	|Degradation||CARBOXYLATES-DEG||Propionate-Degradation|
MYb114	|PWY-7576|	nitrogen fixation II (flavodoxin)	TRUE	FALSE	Pseudomonadales	|Degradation||Noncarbon-Nutrients||NITROGEN-DEG||Nitrogen-Fixation|
MYb114	|PWY-7577|	ferrichrome biosynthesis	FALSE	FALSE	Pseudomonadales	|Biosynthesis||Siderophores-Biosynthesis|
MYb114	|PWY-7578|	phycoviolobilin biosynthesis	FALSE	FALSE	Pseudomonadales	|Biosynthesis||Cofactor-Biosynthesis|
MYb114	|PWY-7579|	phycourobilin biosynthesis	FALSE	FALSE	Pseudomonadales	|Biosynthesis||Cofactor-Biosynthesis|
MYb114	|PWY-7580|	phycoerythrobilin biosynthesis II	FALSE	FALSE	Pseudomonadales	|Biosynthesis||Cofactor-Biosynthesis|
MYb114	|PWY-7581|	N-acetylneuraminate and N-acetylmannosamine degradation II	TRUE	FALSE	Pseudomonadales	|Degradation||Carbohydrates-Degradation||Sugars-And-Polysaccharides-Degradation||NAN-MANNACs-degradation|
MYb114	|PWY-7582|	mercaptosuccinate degradation	FALSE	FALSE	Pseudomonadales	|Degradation||Other-Degradation|
MYb114	|PWY-7583|	arachidonate biosynthesis II (bacteria)	FALSE	FALSE	Pseudomonadales	|Biosynthesis||Lipid-Biosynthesis||Fatty-acid-biosynthesis||Unsaturated-Fatty-Acids-Biosynthesis||PUFA-Biosynthesis||Arachidonate-Biosynthesis|
MYb114	|PWY-7585|	docosahexaenoate biosynthesis II (bacteria)	FALSE	FALSE	Pseudomonadales	|Biosynthesis||Lipid-Biosynthesis||Fatty-acid-biosynthesis||Unsaturated-Fatty-Acids-Biosynthesis||PUFA-Biosynthesis||Docosahexaenoate-Biosynthesis|
MYb114	|PWY-7586|	&beta;-1,4-D-mannosyl-N-acetyl-D-glucosamine degradation	FALSE	FALSE	Pseudomonadales	|Polymer-Degradation||Degradation||Carbohydrates-Degradation||POLYSACCHARIDES-DEG||Glycan-Pathways||Glycan-Degradation|
MYb114	|PWY-7587|	oleate biosynthesis III (cyanobacteria)	FALSE	FALSE	Pseudomonadales	|Biosynthesis||Lipid-Biosynthesis||Fatty-acid-biosynthesis||Unsaturated-Fatty-Acids-Biosynthesis||Oleate-Biosynthesis|
MYb114	|PWY-7588|	ursodeoxycholate biosynthesis (bacteria)	TRUE	FALSE	Pseudomonadales	|Biosynthesis||Lipid-Biosynthesis||Sterol-Biosynthesis|
MYb114	|PWY-7589|	palmitoleate biosynthesis III (cyanobacteria)	FALSE	FALSE	Pseudomonadales	|Biosynthesis||Lipid-Biosynthesis||Fatty-acid-biosynthesis||Unsaturated-Fatty-Acids-Biosynthesis||Palmitoleate-Biosynthesis|
MYb114	|PWY-7590|	(7Z,10Z,13Z)-hexadecatrienoate biosynthesis	FALSE	FALSE	Pseudomonadales	|Biosynthesis||Lipid-Biosynthesis||Fatty-acid-biosynthesis||Unsaturated-Fatty-Acids-Biosynthesis||PUFA-Biosynthesis|
MYb114	|PWY-7591|	okenone biosynthesis	FALSE	FALSE	Pseudomonadales	|TETRATERPENOID-SYN||Biosynthesis||SECONDARY-METABOLITE-BIOSYNTHESIS||Terpenoid-Biosynthesis||CAROTENOID-SYN||C40-Carotenoids-Biosynthesis|
MYb114	|PWY-7593|	linoleate biosynthesis III (cyanobacteria)	FALSE	FALSE	Pseudomonadales	|Biosynthesis||Lipid-Biosynthesis||Fatty-acid-biosynthesis||Unsaturated-Fatty-Acids-Biosynthesis||Linoleate-Biosynthesis|
MYb114	|PWY-7594|	&gamma;-linolenate biosynthesis III (cyanobacteria)	FALSE	FALSE	Pseudomonadales	|Biosynthesis||Lipid-Biosynthesis||Fatty-acid-biosynthesis||Unsaturated-Fatty-Acids-Biosynthesis||Gamma-linolenate-Biosynthesis|
MYb114	|PWY-7595|	stearidonate biosynthesis (cyanobacteria)	FALSE	FALSE	Pseudomonadales	|Biosynthesis||Lipid-Biosynthesis||Fatty-acid-biosynthesis||Unsaturated-Fatty-Acids-Biosynthesis||PUFA-Biosynthesis|
MYb114	|PWY-7598|	&alpha;-linolenate biosynthesis II (cyanobacteria)	FALSE	FALSE	Pseudomonadales	|Biosynthesis||Lipid-Biosynthesis||Fatty-acid-biosynthesis||Unsaturated-Fatty-Acids-Biosynthesis||Alpha-Linolenate-Biosynthesis|
MYb114	|PWY-7599|	anditomin biosynthesis	FALSE	FALSE	Pseudomonadales	|Biosynthesis||SECONDARY-METABOLITE-BIOSYNTHESIS|
MYb114	|PWY-7600|	peramine biosynthesis	FALSE	FALSE	Pseudomonadales	|Biosynthesis||SECONDARY-METABOLITE-BIOSYNTHESIS||N-CONTAINING-SECONDARY-CMPD-SYN||ALKALOIDS-SYN|
MYb114	|PWY-7601|	arachidonate biosynthesis IV (8-detaturase, lower eukaryotes)	FALSE	FALSE	Pseudomonadales	|Biosynthesis||Lipid-Biosynthesis||Fatty-acid-biosynthesis||Unsaturated-Fatty-Acids-Biosynthesis||PUFA-Biosynthesis||Arachidonate-Biosynthesis|
MYb114	|PWY-7602|	icosapentaenoate biosynthesis V (8-desaturase, lower eukaryotes)	FALSE	FALSE	Pseudomonadales	|Biosynthesis||Lipid-Biosynthesis||Fatty-acid-biosynthesis||Unsaturated-Fatty-Acids-Biosynthesis||PUFA-Biosynthesis||Eicosapentaenoate-Biosynthesis|
MYb114	|PWY-7603|	stephacidin A biosynthesis	FALSE	FALSE	Pseudomonadales	|Biosynthesis||SECONDARY-METABOLITE-BIOSYNTHESIS||N-CONTAINING-SECONDARY-CMPD-SYN||ALKALOIDS-SYN|
MYb114	|PWY-7604|	notoamide C and D biosynthesis	FALSE	FALSE	Pseudomonadales	|Biosynthesis||SECONDARY-METABOLITE-BIOSYNTHESIS||N-CONTAINING-SECONDARY-CMPD-SYN||ALKALOIDS-SYN|
MYb114	|PWY-7605|	roquefortine C biosynthesis	FALSE	FALSE	Pseudomonadales	|Biosynthesis||SECONDARY-METABOLITE-BIOSYNTHESIS||N-CONTAINING-SECONDARY-CMPD-SYN||ALKALOIDS-SYN|
MYb114	|PWY-7606|	docosahexaenoate biosynthesis III (6-desaturase, mammals)	FALSE	FALSE	Pseudomonadales	|Biosynthesis||Lipid-Biosynthesis||Fatty-acid-biosynthesis||Unsaturated-Fatty-Acids-Biosynthesis||PUFA-Biosynthesis||Docosahexaenoate-Biosynthesis|
MYb114	|PWY-7607|	meleagrin biosynthesis	FALSE	FALSE	Pseudomonadales	|Biosynthesis||SECONDARY-METABOLITE-BIOSYNTHESIS||N-CONTAINING-SECONDARY-CMPD-SYN||ALKALOIDS-SYN|
MYb114	|PWY-7608|	neoxaline biosynthesis	FALSE	FALSE	Pseudomonadales	|Biosynthesis||SECONDARY-METABOLITE-BIOSYNTHESIS||N-CONTAINING-SECONDARY-CMPD-SYN||ALKALOIDS-SYN|
MYb114	|PWY-7610|	GDP-6-deoxy-D-altro-heptose biosynthesis	FALSE	FALSE	Pseudomonadales	|Biosynthesis||Carbohydrates-Biosynthesis||CARBO-BIOSYNTHESIS||SUGAR-NUCLEOTIDES||GDP-Sugar-Biosynthesis|
MYb114	|PWY-7612|	chaetoglobosin A biosynthesis	FALSE	FALSE	Pseudomonadales	|Biosynthesis||SECONDARY-METABOLITE-BIOSYNTHESIS||N-CONTAINING-SECONDARY-CMPD-SYN||ALKALOIDS-SYN|
MYb114	|PWY-7613|	GDP-6-deoxy-D-manno-heptose biosynthesis	FALSE	FALSE	Pseudomonadales	|Biosynthesis||Carbohydrates-Biosynthesis||CARBO-BIOSYNTHESIS||SUGAR-NUCLEOTIDES||GDP-Sugar-Biosynthesis|
MYb114	|PWY-7614|	methiin metabolism	FALSE	FALSE	Pseudomonadales	|Biosynthesis||SECONDARY-METABOLITE-BIOSYNTHESIS||S-CONTAINING-SECONDARY-CMPD-SYN|
MYb114	|PWY-7615|	pterocarpan phytoalexins modification (maackiain, medicarpin, pisatin, phaseollin)	FALSE	FALSE	Pseudomonadales	|Degradation||SECONDARY-METABOLITE-DEGRADATION||PHYTOALEXIN-DEG||Metabolic-Clusters|
MYb114	|PWY-7618|	ricinoleate biosynthesis	FALSE	FALSE	Pseudomonadales	|Hydroxy-Fatty-Acids-Biosynthesis||Biosynthesis||Lipid-Biosynthesis||Fatty-acid-biosynthesis||Unsaturated-Fatty-Acids-Biosynthesis|
MYb114	|PWY-7619|	juniperonate biosynthesis	FALSE	FALSE	Pseudomonadales	|Biosynthesis||Lipid-Biosynthesis||Fatty-acid-biosynthesis||Unsaturated-Fatty-Acids-Biosynthesis||PUFA-Biosynthesis|
MYb114	|PWY-761|	rhizobactin 1021 biosynthesis	FALSE	FALSE	Pseudomonadales	|Biosynthesis||Siderophores-Biosynthesis|
MYb114	|PWY-7620|	naphthalene degradation (anaerobic)	FALSE	FALSE	Pseudomonadales	|Degradation||AROMATIC-COMPOUNDS-DEGRADATION||Naphthalene-Degradation|
MYb114	|PWY-7621|	autoinducer CAI-1 biosynthesis	FALSE	FALSE	Pseudomonadales	|Biosynthesis||SECONDARY-METABOLITE-BIOSYNTHESIS||Autoinducer-Biosynthesis|
MYb114	|PWY-7623|	astaxanthin dirhamnoside biosynthesis	FALSE	FALSE	Pseudomonadales	|TETRATERPENOID-SYN||Biosynthesis||SECONDARY-METABOLITE-BIOSYNTHESIS||Terpenoid-Biosynthesis||CAROTENOID-SYN||C40-Carotenoids-Biosynthesis|
MYb114	|PWY-7624|	nystatin biosynthesis	FALSE	FALSE	Pseudomonadales	|Biosynthesis||SECONDARY-METABOLITE-BIOSYNTHESIS||Antibiotic-Biosynthesis||Macrolides-Biosynthesis|
MYb114	|PWY-7625|	phosphatidylinositol biosynthesis II (eukaryotes)	FALSE	FALSE	Pseudomonadales	|Biosynthesis||Lipid-Biosynthesis||Phospholipid-Biosynthesis||Phosphatidylinositol-Biosynthesis|
MYb114	|PWY-7626|	bacilysin biosynthesis	FALSE	FALSE	Pseudomonadales	|Biosynthesis||SECONDARY-METABOLITE-BIOSYNTHESIS||Antibiotic-Biosynthesis|
MYb114	|PWY-7627|	2,4,6-trinitrophenol and 2,4-dinitrophenol degradation	FALSE	FALSE	Pseudomonadales	|Phenolic-Compounds-Degradation||Degradation||AROMATIC-COMPOUNDS-DEGRADATION||Nitroaromatic-Degradation||Nitrophenol-Degradation|
MYb114	|PWY-7628|	2,4-dinitroanisole degradation	FALSE	FALSE	Pseudomonadales	|Degradation||AROMATIC-COMPOUNDS-DEGRADATION||Nitroaromatic-Degradation|
MYb114	|PWY-7629|	yatein biosynthesis II	FALSE	FALSE	Pseudomonadales	|Biosynthesis||SECONDARY-METABOLITE-BIOSYNTHESIS||PHENYLPROPANOID-SYN||LIGNAN-SYN||Yatein-Biosynthesis|
MYb114	|PWY-762|	phospholipid desaturation	FALSE	FALSE	Pseudomonadales	|Biosynthesis||Lipid-Biosynthesis||Phospholipid-Biosynthesis|
MYb114	|PWY-7630|	hinokinin biosynthesis	FALSE	FALSE	Pseudomonadales	|Biosynthesis||SECONDARY-METABOLITE-BIOSYNTHESIS||PHENYLPROPANOID-SYN||LIGNAN-SYN|
MYb114	|PWY-7631|	arctigenin and isoarctigenin biosynthesis	FALSE	FALSE	Pseudomonadales	|Biosynthesis||SECONDARY-METABOLITE-BIOSYNTHESIS||PHENYLPROPANOID-SYN||LIGNAN-SYN|
MYb114	|PWY-7632|	hinokiresinol biosynthesis	FALSE	FALSE	Pseudomonadales	|Biosynthesis||SECONDARY-METABOLITE-BIOSYNTHESIS||PHENYLPROPANOID-SYN||NORLIGNANS|
MYb114	|PWY-7633|	calycosin 7-O-glucoside biosynthesis	FALSE	FALSE	Pseudomonadales	|Biosynthesis||SECONDARY-METABOLITE-BIOSYNTHESIS||PHENYLPROPANOID-SYN||FLAVONOID-SYN||ISOFLAVONOID-SYN|
MYb114	|PWY-7634|	vernolate biosynthesis II	FALSE	FALSE	Pseudomonadales	|Unsaturated-Fatty-Acids-Biosynthesis||Biosynthesis||Lipid-Biosynthesis||Fatty-acid-biosynthesis||Epoxy-Fatty-Acids-Biosynthesis||Vernolate-Biosynthesis|
MYb114	|PWY-7635|	kievitone detoxification	FALSE	FALSE	Pseudomonadales	|Degradation||SECONDARY-METABOLITE-DEGRADATION||PHYTOALEXIN-DEG|
MYb114	|PWY-7636|	astaxanthin biosynthesis (flowering plants)	FALSE	FALSE	Pseudomonadales	|TETRATERPENOID-SYN||Biosynthesis||SECONDARY-METABOLITE-BIOSYNTHESIS||Terpenoid-Biosynthesis||CAROTENOID-SYN||C40-Carotenoids-Biosynthesis|
MYb114	|PWY-7637|	2,2'-dihydroxyketocarotenoids biosynthesis	FALSE	FALSE	Pseudomonadales	|TETRATERPENOID-SYN||Biosynthesis||SECONDARY-METABOLITE-BIOSYNTHESIS||Terpenoid-Biosynthesis||CAROTENOID-SYN||C40-Carotenoids-Biosynthesis||Metabolic-Clusters|
MYb114	|PWY-7638|	echinenone and zeaxanthin biosynthesis (Synechocystis)	FALSE	FALSE	Pseudomonadales	|TETRATERPENOID-SYN||Biosynthesis||SECONDARY-METABOLITE-BIOSYNTHESIS||Terpenoid-Biosynthesis||CAROTENOID-SYN||C40-Carotenoids-Biosynthesis|
MYb114	|PWY-7639|	bis(guanylyl molybdenum cofactor) biosynthesis	FALSE	FALSE	Pseudomonadales	|Biosynthesis||Cofactor-Biosynthesis|
MYb114	|PWY-7640|	abscisic acid degradation to neophaseic acid	FALSE	FALSE	Pseudomonadales	|SECONDARY-METABOLITE-DEGRADATION||TERPENOID-DEG||Sesquiterpenoid-Degradation||Degradation||HORMONE-DEG||PLANT-HORMONE-DEG||Abscisic-Acid-Degradation|
MYb114	|PWY-7641|	5-hexynoate biosynthesis	FALSE	FALSE	Pseudomonadales	|Biosynthesis||Lipid-Biosynthesis||Fatty-acid-biosynthesis||Unsaturated-Fatty-Acids-Biosynthesis||Acetlylenic-Fatty-Acid-Biosynthesis|
MYb114	|PWY-7642|	abscisic acid degradation to 7'-hydroxyabscisate	FALSE	FALSE	Pseudomonadales	|SECONDARY-METABOLITE-DEGRADATION||TERPENOID-DEG||Sesquiterpenoid-Degradation||Degradation||HORMONE-DEG||PLANT-HORMONE-DEG||Abscisic-Acid-Degradation|
MYb114	|PWY-7643|	coniferyl alcohol 9-methyl ester biosynthesis	FALSE	FALSE	Pseudomonadales	|Biosynthesis||SECONDARY-METABOLITE-BIOSYNTHESIS||PHENYLPROPANOID-SYN|
MYb114	|PWY-7644|	heparin degradation	FALSE	FALSE	Pseudomonadales	|Polymer-Degradation||Degradation||Carbohydrates-Degradation||POLYSACCHARIDES-DEG||Glycosaminoglycan-Degradation|
MYb114	|PWY-7645|	hyaluronan degradation	FALSE	FALSE	Pseudomonadales	|Polymer-Degradation||Degradation||Carbohydrates-Degradation||POLYSACCHARIDES-DEG||Glycosaminoglycan-Degradation|
MYb114	|PWY-7646|	dermatan sulfate degradation I (bacterial)	FALSE	FALSE	Pseudomonadales	|Polymer-Degradation||Degradation||Carbohydrates-Degradation||POLYSACCHARIDES-DEG||Glycosaminoglycan-Degradation|
MYb114	|PWY-7647|	ulvan degradation	FALSE	FALSE	Pseudomonadales	|Polymer-Degradation||Degradation||Carbohydrates-Degradation||POLYSACCHARIDES-DEG|
MYb114	|PWY-7648|	4-methyl-proline biosynthesis	FALSE	FALSE	Pseudomonadales	|Biosynthesis||Amino-Acid-Biosynthesis||Other-Amino-Acid-Biosynthesis|
MYb114	|PWY-7649|	3-hydroxy-L-homotyrosine biosynthesis	FALSE	FALSE	Pseudomonadales	|Biosynthesis||Amino-Acid-Biosynthesis||Other-Amino-Acid-Biosynthesis|
MYb114	|PWY-7650|	echinocandin B biosynthesis	FALSE	FALSE	Pseudomonadales	|Biosynthesis||SECONDARY-METABOLITE-BIOSYNTHESIS||Antibiotic-Biosynthesis||LIPOPEPTIDE-BIOSYNTHESIS|
MYb114	|PWY-7651|	heparan sulfate degradation	FALSE	FALSE	Pseudomonadales	|Polymer-Degradation||Degradation||Carbohydrates-Degradation||POLYSACCHARIDES-DEG||Glycosaminoglycan-Degradation|
MYb114	|PWY-7652|	echinocandin B degradation	FALSE	FALSE	Pseudomonadales	|Degradation||SECONDARY-METABOLITE-DEGRADATION||ANTIBIOTIC-DEGRADATION|
MYb114	|PWY-7653|	griseofulvin biosynthesis	FALSE	FALSE	Pseudomonadales	|POLYKETIDE-SYN||Biosynthesis||SECONDARY-METABOLITE-BIOSYNTHESIS||Antibiotic-Biosynthesis|
MYb114	|PWY-7654|	(8E,10E)-dodeca-8,10-dienol biosynthesis	FALSE	FALSE	Pseudomonadales	|Biosynthesis||HORMONE-SYN||Metabolic-Clusters|
MYb114	|PWY-7655|	dechlorogriseofulvin biosynthesis	FALSE	FALSE	Pseudomonadales	|POLYKETIDE-SYN||Biosynthesis||SECONDARY-METABOLITE-BIOSYNTHESIS||Antibiotic-Biosynthesis|
MYb114	|PWY-7656|	Spodoptera littoralis pheromone biosynthesis	FALSE	FALSE	Pseudomonadales	|Biosynthesis||HORMONE-SYN||Metabolic-Clusters|
MYb114	|PWY-7657|	dTDP-&beta;-L-digitoxose biosynthesis	FALSE	FALSE	Pseudomonadales	|Biosynthesis||Carbohydrates-Biosynthesis||CARBO-BIOSYNTHESIS||SUGAR-NUCLEOTIDES||dTDP-Sugar-Biosynthesis|
MYb114	|PWY-7658|	protein N-glycosylation (Methanococcus voltae)	FALSE	FALSE	Pseudomonadales	|Macromolecule-Modification||Protein-Modification||Glycan-Pathways||Biosynthesis||Carbohydrates-Biosynthesis||Glycan-Biosynthesis||Protein-Glycosylation|
MYb114	|PWY-7659|	viridicatumtoxin biosynthesis	FALSE	FALSE	Pseudomonadales	|POLYKETIDE-SYN||Biosynthesis||SECONDARY-METABOLITE-BIOSYNTHESIS||Antibiotic-Biosynthesis|
MYb114	|PWY-7660|	tryptoquialanine biosynthesis	FALSE	FALSE	Pseudomonadales	|Biosynthesis||SECONDARY-METABOLITE-BIOSYNTHESIS||N-CONTAINING-SECONDARY-CMPD-SYN||ALKALOIDS-SYN|
MYb114	|PWY-7661|	protein N-glycosylation (Haloferax volcanii)	FALSE	FALSE	Pseudomonadales	|Macromolecule-Modification||Protein-Modification||Glycan-Pathways||Biosynthesis||Carbohydrates-Biosynthesis||Glycan-Biosynthesis||Protein-Glycosylation|
MYb114	|PWY-7662|	glycogen degradation III (via anhydrofructose)	FALSE	FALSE	Pseudomonadales	|Polymer-Degradation||Degradation||Carbohydrates-Degradation||POLYSACCHARIDES-DEG||Glycogen-Degradation|
MYb114	|PWY-7663|	gondoate biosynthesis (anaerobic)	TRUE	TRUE	Pseudomonadales	|Biosynthesis||Lipid-Biosynthesis||Fatty-acid-biosynthesis||Unsaturated-Fatty-Acids-Biosynthesis|
MYb114	|PWY-7664|	oleate biosynthesis IV (anaerobic)	TRUE	TRUE	Pseudomonadales	|Biosynthesis||Lipid-Biosynthesis||Fatty-acid-biosynthesis||Unsaturated-Fatty-Acids-Biosynthesis||Oleate-Biosynthesis|
MYb114	|PWY-7665|	aureobasidin A biosynthesis	FALSE	FALSE	Pseudomonadales	|Biosynthesis||SECONDARY-METABOLITE-BIOSYNTHESIS||Antibiotic-Biosynthesis|
MYb114	|PWY-7666|	galactolipid biosynthesis II	FALSE	FALSE	Pseudomonadales	|Biosynthesis||Lipid-Biosynthesis||Glycolipids-Biosynthesis|
MYb114	|PWY-7667|	apicidin biosynthesis	FALSE	FALSE	Pseudomonadales	|Biosynthesis||SECONDARY-METABOLITE-BIOSYNTHESIS||Antibiotic-Biosynthesis||CYCLOPEPTIDES|
MYb114	|PWY-7668|	apicidin F biosynthesis	FALSE	FALSE	Pseudomonadales	|Biosynthesis||SECONDARY-METABOLITE-BIOSYNTHESIS||Antibiotic-Biosynthesis||CYCLOPEPTIDES|
MYb114	|PWY-7669|	equisetin biosynthesis	FALSE	FALSE	Pseudomonadales	|POLYKETIDE-SYN||Biosynthesis||SECONDARY-METABOLITE-BIOSYNTHESIS||Antibiotic-Biosynthesis|
MYb114	|PWY-7670|	fusaridione A biosynthesis	FALSE	FALSE	Pseudomonadales	|POLYKETIDE-SYN||Biosynthesis||SECONDARY-METABOLITE-BIOSYNTHESIS||Antibiotic-Biosynthesis|
MYb114	|PWY-7671|	saframycin A biosynthesis	FALSE	FALSE	Pseudomonadales	|Biosynthesis||SECONDARY-METABOLITE-BIOSYNTHESIS||Antibiotic-Biosynthesis|
MYb114	|PWY-7672|	fusaric acid biosynthesis	FALSE	FALSE	Pseudomonadales	|Biosynthesis||SECONDARY-METABOLITE-BIOSYNTHESIS||POLYKETIDE-SYN|
MYb114	|PWY-7673|	fusarin C biosynthesis	FALSE	FALSE	Pseudomonadales	|Biosynthesis||SECONDARY-METABOLITE-BIOSYNTHESIS||POLYKETIDE-SYN|
MYb114	|PWY-7674|	CMP-8-amino-3,8-dideoxy-D-manno-octulosonate biosynthesis	FALSE	FALSE	Pseudomonadales	|Biosynthesis||Carbohydrates-Biosynthesis||CARBO-BIOSYNTHESIS||SUGAR-NUCLEOTIDES||CMP-Sugar-Biosynthesis||CMP-KDO-Biosynthesis|
MYb114	|PWY-7675|	Kdo transfer to lipid IVA II	FALSE	FALSE	Pseudomonadales	|Biosynthesis||Cell-Structure-Biosynthesis||Lipopolysaccharide-Biosynthesis||KDO-Lipid-IV-Transfer|
MYb114	|PWY-7676|	Kdo8N transfer to lipid IVA	FALSE	FALSE	Pseudomonadales	|Biosynthesis||Cell-Structure-Biosynthesis||Lipopolysaccharide-Biosynthesis||KDO-Lipid-IV-Transfer|
MYb114	|PWY-7677|	rosamicin biosynthesis	FALSE	FALSE	Pseudomonadales	|Biosynthesis||SECONDARY-METABOLITE-BIOSYNTHESIS||Antibiotic-Biosynthesis||Macrolides-Biosynthesis|
MYb114	|PWY-7678|	anthocyanidin sambubioside biosynthesis	FALSE	FALSE	Pseudomonadales	|Biosynthesis||SECONDARY-METABOLITE-BIOSYNTHESIS||PHENYLPROPANOID-SYN||FLAVONOID-SYN||ANTHOCYANIN-SYN||Metabolic-Clusters|
MYb114	|PWY-7679|	anthocyanidin acylglucoside and acylsambubioside biosynthesis	FALSE	FALSE	Pseudomonadales	|Biosynthesis||SECONDARY-METABOLITE-BIOSYNTHESIS||PHENYLPROPANOID-SYN||FLAVONOID-SYN||ANTHOCYANIN-SYN||Metabolic-Clusters|
MYb114	|PWY-7680|	carnosate bioynthesis	FALSE	FALSE	Pseudomonadales	|Biosynthesis||SECONDARY-METABOLITE-BIOSYNTHESIS||Terpenoid-Biosynthesis||DITERPENOID-SYN|
MYb114	|PWY-7681|	1-chloro-2-nitrobenzene degradation	FALSE	FALSE	Pseudomonadales	|Degradation||AROMATIC-COMPOUNDS-DEGRADATION||Nitroaromatic-Degradation||Dinitrotoluene-Degradation|
MYb114	|PWY-7682|	arabidopyrone biosynthesis	FALSE	FALSE	Pseudomonadales	|Biosynthesis||SECONDARY-METABOLITE-BIOSYNTHESIS||PHENYLPROPANOID-SYN|
MYb114	|PWY-7683|	nitrite reduction (hemoglobin)	FALSE	FALSE	Pseudomonadales	|Degradation||Noncarbon-Nutrients||NITROGEN-DEG|
MYb114	|PWY-7684|	&alpha;-diglucosyldiacylglycerol biosynthesis	FALSE	FALSE	Pseudomonadales	|Biosynthesis||Lipid-Biosynthesis||Glycolipids-Biosynthesis|
MYb114	|PWY-7685|	L-malate degradation I	FALSE	FALSE	Pseudomonadales	|Detoxification||Acid-Resistance||Degradation||CARBOXYLATES-DEG||L-Malate-Degradation|
MYb114	|PWY-7686|	L-malate degradation II	FALSE	FALSE	Pseudomonadales	|Degradation||CARBOXYLATES-DEG||L-Malate-Degradation|
MYb114	|PWY-7687|	stipitatate biosynthesis	FALSE	FALSE	Pseudomonadales	|Biosynthesis||SECONDARY-METABOLITE-BIOSYNTHESIS|
MYb114	|PWY-7688|	dTDP-D-ravidosamine and dTDP-4-acetyl-D-ravidosamine biosynthesis	FALSE	FALSE	Pseudomonadales	|Biosynthesis||Carbohydrates-Biosynthesis||CARBO-BIOSYNTHESIS||SUGAR-NUCLEOTIDES||dTDP-Sugar-Biosynthesis|
MYb114	|PWY-7689|	8-O-methylfusarubin biosynthesis	FALSE	FALSE	Pseudomonadales	|Biosynthesis||SECONDARY-METABOLITE-BIOSYNTHESIS||POLYKETIDE-SYN|
MYb114	|PWY-7690|	holomycin biosynthesis	FALSE	FALSE	Pseudomonadales	|Biosynthesis||SECONDARY-METABOLITE-BIOSYNTHESIS||Antibiotic-Biosynthesis|
MYb114	|PWY-7691|	10,13-epoxy-11-methyl-octadecadienoate biosynthesis	FALSE	FALSE	Pseudomonadales	|Biosynthesis||Lipid-Biosynthesis||Fatty-acid-biosynthesis||Unsaturated-Fatty-Acids-Biosynthesis|
MYb114	|PWY-7692|	bikaverin biosynthesis	FALSE	FALSE	Pseudomonadales	|Biosynthesis||SECONDARY-METABOLITE-BIOSYNTHESIS||POLYKETIDE-SYN|
MYb114	|PWY-7693|	guadinomine B biosynthesis	FALSE	FALSE	Pseudomonadales	|Biosynthesis||SECONDARY-METABOLITE-BIOSYNTHESIS||Antibiotic-Biosynthesis|
MYb114	|PWY-7694|	zwittermicin A biosynthesis	FALSE	FALSE	Pseudomonadales	|Biosynthesis||SECONDARY-METABOLITE-BIOSYNTHESIS||Antibiotic-Biosynthesis|
MYb114	|PWY-7695|	aurofusarin biosynthesis	FALSE	FALSE	Pseudomonadales	|Biosynthesis||SECONDARY-METABOLITE-BIOSYNTHESIS||POLYKETIDE-SYN|
MYb114	|PWY-7696|	citreoisocoumarin and bikisocoumarin biosynthesis	FALSE	FALSE	Pseudomonadales	|Biosynthesis||SECONDARY-METABOLITE-BIOSYNTHESIS||POLYKETIDE-SYN||Metabolic-Clusters|
MYb114	|PWY-7697|	geranyl &beta;-primeveroside biosynthesis	FALSE	FALSE	Pseudomonadales	|Biosynthesis||SECONDARY-METABOLITE-BIOSYNTHESIS||Terpenoid-Biosynthesis||MONOTERPENOID-SYN|
MYb114	|PWY-7698|	2,5-xylenol and 3,5-xylenol degradation	FALSE	FALSE	Pseudomonadales	|Degradation||AROMATIC-COMPOUNDS-DEGRADATION|
MYb114	|PWY-7700|	4-methylphenol degradation to protocatechuate	FALSE	FALSE	Pseudomonadales	|Degradation||AROMATIC-COMPOUNDS-DEGRADATION||TOLUENE-DEG|
MYb114	|PWY-7701|	4-hydroxy-4-methyl-L-glutamate biosynthesis	FALSE	FALSE	Pseudomonadales	|Biosynthesis||Amino-Acid-Biosynthesis||Other-Amino-Acid-Biosynthesis|
MYb114	|PWY-7702|	sch210971 and sch210972 biosynthesis	FALSE	FALSE	Pseudomonadales	|POLYKETIDE-SYN||Biosynthesis||SECONDARY-METABOLITE-BIOSYNTHESIS||Antibiotic-Biosynthesis|
MYb114	|PWY-7703|	2,4-xylenol degradation to protocatechuate	FALSE	FALSE	Pseudomonadales	|Degradation||AROMATIC-COMPOUNDS-DEGRADATION||TOLUENE-DEG|
MYb114	|PWY-7704|	viridicatin biosynthesis	FALSE	FALSE	Pseudomonadales	|Biosynthesis||SECONDARY-METABOLITE-BIOSYNTHESIS||N-CONTAINING-SECONDARY-CMPD-SYN||ALKALOIDS-SYN|
MYb114	|PWY-7705|	4'-methoxyviridicatin biosynthesis	FALSE	FALSE	Pseudomonadales	|Biosynthesis||SECONDARY-METABOLITE-BIOSYNTHESIS||N-CONTAINING-SECONDARY-CMPD-SYN||ALKALOIDS-SYN|
MYb114	|PWY-7706|	dapdiamides biosynthesis	FALSE	FALSE	Pseudomonadales	|Biosynthesis||SECONDARY-METABOLITE-BIOSYNTHESIS||Antibiotic-Biosynthesis|
MYb114	|PWY-7708|	lyngbyatoxin biosynthesis	FALSE	FALSE	Pseudomonadales	|Biosynthesis||SECONDARY-METABOLITE-BIOSYNTHESIS|
MYb114	|PWY-7709|	(3R)-linalool biosynthesis	FALSE	FALSE	Pseudomonadales	|Biosynthesis||SECONDARY-METABOLITE-BIOSYNTHESIS||Terpenoid-Biosynthesis||MONOTERPENOID-SYN||Linalool-Biosynthesis|
MYb114	|PWY-7710|	FeMo cofactor biosynthesis	FALSE	FALSE	Pseudomonadales	|Biosynthesis||Cofactor-Biosynthesis|
MYb114	|PWY-7711|	calonectrin biosynthesis	FALSE	FALSE	Pseudomonadales	|Biosynthesis||SECONDARY-METABOLITE-BIOSYNTHESIS||Terpenoid-Biosynthesis||SESQUITERPENOID-SYN|
MYb114	|PWY-7712|	deoxynivalenol biosynthesis	FALSE	FALSE	Pseudomonadales	|Biosynthesis||SECONDARY-METABOLITE-BIOSYNTHESIS||Terpenoid-Biosynthesis||SESQUITERPENOID-SYN|
MYb114	|PWY-7713|	nivalenol biosynthesis	FALSE	FALSE	Pseudomonadales	|Biosynthesis||SECONDARY-METABOLITE-BIOSYNTHESIS||Terpenoid-Biosynthesis||SESQUITERPENOID-SYN|
MYb114	|PWY-7714|	harzianum A and trichodermin biosynthesis	FALSE	FALSE	Pseudomonadales	|Biosynthesis||SECONDARY-METABOLITE-BIOSYNTHESIS||Terpenoid-Biosynthesis||SESQUITERPENOID-SYN|
MYb114	|PWY-7716|	penicillin G and penicillin V biosynthesis	FALSE	FALSE	Pseudomonadales	|Biosynthesis||SECONDARY-METABOLITE-BIOSYNTHESIS||Antibiotic-Biosynthesis|
MYb114	|PWY-7717|	3-hydroxy-4-methyl-anthranilate biosynthesis I	FALSE	FALSE	Pseudomonadales	|Biosynthesis||SECONDARY-METABOLITE-BIOSYNTHESIS||3-OH-4-Methyl-Anthranilate-Biosynthesis|
MYb114	|PWY-7718|	actinomycin D biosynthesis	FALSE	FALSE	Pseudomonadales	|Biosynthesis||SECONDARY-METABOLITE-BIOSYNTHESIS||Antibiotic-Biosynthesis|
MYb114	|PWY-7719|	CMP-diacetamido-8-epilegionaminic acid biosynthesis	FALSE	FALSE	Pseudomonadales	|Biosynthesis||Carbohydrates-Biosynthesis||CARBO-BIOSYNTHESIS||SUGAR-NUCLEOTIDES||CMP-Sugar-Biosynthesis|
MYb114	|PWY-7720|	ophiobolin F biosynthesis	FALSE	FALSE	Pseudomonadales	|Biosynthesis||SECONDARY-METABOLITE-BIOSYNTHESIS||Terpenoid-Biosynthesis||SESTERTERPENOID-BIOSYNTHESIS|
MYb114	|PWY-7721|	methyl phomopsenoate biosynthesis	FALSE	FALSE	Pseudomonadales	|Biosynthesis||SECONDARY-METABOLITE-BIOSYNTHESIS||Terpenoid-Biosynthesis||DITERPENOID-SYN|
MYb114	|PWY-7722|	sulfoquinovose degradation II	TRUE	TRUE	Pseudomonadales	|Degradation||SECONDARY-METABOLITE-DEGRADATION||Sugar-Derivatives||Sulfoquinovose-Degradation|
MYb114	|PWY-7723|	bacterial bioluminescence	FALSE	FALSE	Pseudomonadales	|Bioluminescence|
MYb114	|PWY-7724|	icosapentaenoate biosynthesis III (8-desaturase, mammals)	FALSE	FALSE	Pseudomonadales	|Biosynthesis||Lipid-Biosynthesis||Fatty-acid-biosynthesis||Unsaturated-Fatty-Acids-Biosynthesis||PUFA-Biosynthesis||Eicosapentaenoate-Biosynthesis|
MYb114	|PWY-7725|	arachidonate biosynthesis V (8-detaturase, mammals)	FALSE	FALSE	Pseudomonadales	|Biosynthesis||Lipid-Biosynthesis||Fatty-acid-biosynthesis||Unsaturated-Fatty-Acids-Biosynthesis||PUFA-Biosynthesis||Arachidonate-Biosynthesis|
MYb114	|PWY-7726|	(4Z,7Z,10Z,13Z,16Z)-docosapentaenoate biosynthesis (6-desaturase)	FALSE	FALSE	Pseudomonadales	|Biosynthesis||Lipid-Biosynthesis||Fatty-acid-biosynthesis||Unsaturated-Fatty-Acids-Biosynthesis||PUFA-Biosynthesis|
MYb114	|PWY-7727|	docosahexaenoate biosynthesis IV (4-desaturase, mammals)	FALSE	FALSE	Pseudomonadales	|Biosynthesis||Lipid-Biosynthesis||Fatty-acid-biosynthesis||Unsaturated-Fatty-Acids-Biosynthesis||PUFA-Biosynthesis||Docosahexaenoate-Biosynthesis|
MYb114	|PWY-7728|	(4Z,7Z,10Z,13Z,16Z)-docosa-4,7,10,13,16-pentaenoate biosynthesis II (4-desaturase)	FALSE	FALSE	Pseudomonadales	|Biosynthesis||Lipid-Biosynthesis||Fatty-acid-biosynthesis||Unsaturated-Fatty-Acids-Biosynthesis||PUFA-Biosynthesis|
MYb114	|PWY-7729|	5,6-dimethylbenzimidazole biosynthesis II (anaerobic)	FALSE	FALSE	Pseudomonadales	|Biosynthesis||Cofactor-Biosynthesis||Vitamin-Biosynthesis||Cobalamin-Biosynthesis||Cobamide-De-Novo-Biosynthesis||DMB-Biosynthesis|
MYb114	|PWY-7730|	T-2 toxin biosynthesis	FALSE	FALSE	Pseudomonadales	|Biosynthesis||SECONDARY-METABOLITE-BIOSYNTHESIS||Terpenoid-Biosynthesis||SESQUITERPENOID-SYN|
MYb114	|PWY-7733|	3-hydroxyquinaldate biosynthesis	FALSE	FALSE	Pseudomonadales	|Biosynthesis||SECONDARY-METABOLITE-BIOSYNTHESIS||Antibiotic-Biosynthesis|
MYb114	|PWY-7734|	quinoxaline-2-carboxylate biosynthesis	FALSE	FALSE	Pseudomonadales	|Biosynthesis||SECONDARY-METABOLITE-BIOSYNTHESIS||Antibiotic-Biosynthesis|
MYb114	|PWY-7735|	echinomycin and triostin A biosynthesis	FALSE	FALSE	Pseudomonadales	|Biosynthesis||SECONDARY-METABOLITE-BIOSYNTHESIS||Antibiotic-Biosynthesis|
MYb114	|PWY-7736|	stellatic acid biosynthesis	FALSE	FALSE	Pseudomonadales	|Biosynthesis||SECONDARY-METABOLITE-BIOSYNTHESIS||Terpenoid-Biosynthesis||SESTERTERPENOID-BIOSYNTHESIS|
MYb114	|PWY-7737|	thiocoraline biosynthesis	FALSE	FALSE	Pseudomonadales	|Biosynthesis||SECONDARY-METABOLITE-BIOSYNTHESIS||Antibiotic-Biosynthesis|
MYb114	|PWY-7738|	polyacyltrehalose biosynthesis	FALSE	FALSE	Pseudomonadales	|Biosynthesis||Lipid-Biosynthesis||Glycolipids-Biosynthesis|
MYb114	|PWY-7739|	aucuparin biosynthesis	FALSE	FALSE	Pseudomonadales	|Biosynthesis||SECONDARY-METABOLITE-BIOSYNTHESIS||PHYTOALEXIN-SYN|
MYb114	|PWY-7740|	&beta;-D-mannosyl phosphomycoketide biosynthesis	FALSE	FALSE	Pseudomonadales	|Biosynthesis||Lipid-Biosynthesis|
MYb114	|PWY-7741|	phthiocerol biosynthesis	FALSE	FALSE	Pseudomonadales	|Biosynthesis||Lipid-Biosynthesis|
MYb114	|PWY-7742|	phenolphthiocerol biosynthesis	FALSE	FALSE	Pseudomonadales	|Biosynthesis||Lipid-Biosynthesis|
MYb114	|PWY-7743|	dimycocerosyl triglycosyl phenolphthiocerol biosynthesis	FALSE	FALSE	Pseudomonadales	|Biosynthesis||Lipid-Biosynthesis|
MYb114	|PWY-7744|	dimycocerosyl phthiocerol biosynthesis	FALSE	FALSE	Pseudomonadales	|Biosynthesis||Lipid-Biosynthesis|
MYb114	|PWY-7745|	p-HBAD biosynthesis	FALSE	FALSE	Pseudomonadales	|Biosynthesis||Lipid-Biosynthesis|
MYb114	|PWY-7746|	mycobacterial sulfolipid biosynthesis	FALSE	FALSE	Pseudomonadales	|Biosynthesis||Lipid-Biosynthesis|
MYb114	|PWY-7747|	diphenyl ethers degradation	FALSE	FALSE	Pseudomonadales	|Degradation||AROMATIC-COMPOUNDS-DEGRADATION|
MYb114	|PWY-7748|	yatein biosynthesis I	FALSE	FALSE	Pseudomonadales	|Biosynthesis||SECONDARY-METABOLITE-BIOSYNTHESIS||PHENYLPROPANOID-SYN||LIGNAN-SYN||Yatein-Biosynthesis|
MYb114	|PWY-7749|	(-)-4'-desmethyl-epipodophyllotoxin biosynthesis	FALSE	FALSE	Pseudomonadales	|Biosynthesis||SECONDARY-METABOLITE-BIOSYNTHESIS||PHENYLPROPANOID-SYN||LIGNAN-SYN|
MYb114	|PWY-7750|	carbon monoxide oxidation to CO2	TRUE	FALSE	Pseudomonadales	|Degradation||C1-COMPOUNDS|
MYb114	|PWY-7751|	shinorine biosynthesis	FALSE	FALSE	Pseudomonadales	|Biosynthesis||SECONDARY-METABOLITE-BIOSYNTHESIS|
MYb114	|PWY-7752|	gadusol biosynthesis	FALSE	FALSE	Pseudomonadales	|Biosynthesis||SECONDARY-METABOLITE-BIOSYNTHESIS|
MYb114	|PWY-7754|	bile acids degradation	FALSE	FALSE	Pseudomonadales	|Fatty-Acid-and-Lipid-Degradation||Steroids-Degradation||Degradation||CARBOXYLATES-DEG||Bile-Acids-Degradation|
MYb114	|PWY-7755|	iso-bile acids biosynthesis I	TRUE	FALSE	Pseudomonadales	|Biosynthesis||Lipid-Biosynthesis||Sterol-Biosynthesis||Iso-bile-Acids-Biosynthesis|
MYb114	|PWY-7756|	iso-bile acids biosynthesis II	TRUE	FALSE	Pseudomonadales	|Biosynthesis||Lipid-Biosynthesis||Sterol-Biosynthesis||Iso-bile-Acids-Biosynthesis|
MYb114	|PWY-7757|	bisphenol A degradation	FALSE	FALSE	Pseudomonadales	|Degradation||AROMATIC-COMPOUNDS-DEGRADATION||Phenolic-Compounds-Degradation|
MYb114	|PWY-7758|	bacteriochlorophyll d biosynthesis	FALSE	FALSE	Pseudomonadales	|Biosynthesis||Cofactor-Biosynthesis||Porphyrin-Compounds-Biosynthesis||Chlorophyll-Biosynthesis|
MYb114	|PWY-7759|	bacteriochlorophyll c biosynthesis	FALSE	FALSE	Pseudomonadales	|Biosynthesis||Cofactor-Biosynthesis||Porphyrin-Compounds-Biosynthesis||Chlorophyll-Biosynthesis|
MYb114	|PWY-7760|	bacteriochlorophyll e biosynthesis	FALSE	FALSE	Pseudomonadales	|Biosynthesis||Cofactor-Biosynthesis||Porphyrin-Compounds-Biosynthesis||Chlorophyll-Biosynthesis|
MYb114	|PWY-7761|	NAD salvage pathway II	FALSE	FALSE	Pseudomonadales	|Biosynthesis||Cofactor-Biosynthesis||NAD-Metabolism||NAD-SYN|
MYb114	|PWY-7762|	bacteriochlorophyll b biosynthesis	FALSE	FALSE	Pseudomonadales	|Biosynthesis||Cofactor-Biosynthesis||Porphyrin-Compounds-Biosynthesis||Chlorophyll-Biosynthesis|
MYb114	|PWY-7764|	chlorophyll a biosynthesis III	FALSE	FALSE	Pseudomonadales	|Biosynthesis||Cofactor-Biosynthesis||Porphyrin-Compounds-Biosynthesis||Chlorophyll-Biosynthesis||Chlorophyll-a-Biosynthesis|
MYb114	|PWY-7765|	3-hydroxy-4-methyl-anthranilate biosynthesis II	FALSE	FALSE	Pseudomonadales	|Biosynthesis||SECONDARY-METABOLITE-BIOSYNTHESIS||3-OH-4-Methyl-Anthranilate-Biosynthesis|
MYb114	|PWY-7766|	heme b biosynthesis IV (Gram-positive bacteria)	FALSE	FALSE	Pseudomonadales	|Biosynthesis||Cofactor-Biosynthesis||Porphyrin-Compounds-Biosynthesis||HEME-SYN||Heme-b-Biosynthesis|
MYb114	|PWY-7767|	leucine degradation IV	FALSE	FALSE	Pseudomonadales	|Degradation||Amino-Acid-Degradation||Proteinogenic-Amino-Acids-Degradation||LEUCINE-DEG|
MYb114	|PWY-7769|	phosalacine biosynthesis	FALSE	FALSE	Pseudomonadales	|Biosynthesis||SECONDARY-METABOLITE-BIOSYNTHESIS||Antibiotic-Biosynthesis|
MYb114	|PWY-7770|	indolmycin biosynthesis	FALSE	FALSE	Pseudomonadales	|Biosynthesis||SECONDARY-METABOLITE-BIOSYNTHESIS||Antibiotic-Biosynthesis|
MYb114	|PWY-7771|	butachlor degradation	FALSE	FALSE	Pseudomonadales	|CHLORINATED-COMPOUNDS-DEG||Degradation||AROMATIC-COMPOUNDS-DEGRADATION||Chloroaromatic-Compounds-Degradation|
MYb114	|PWY-7772|	&gamma;-resorcylate degradation II	FALSE	FALSE	Pseudomonadales	|Degradation||AROMATIC-COMPOUNDS-DEGRADATION||Gamma-Resorcylate-Degradation|
MYb114	|PWY-7773|	&gamma;-resorcylate degradation I	FALSE	FALSE	Pseudomonadales	|Degradation||AROMATIC-COMPOUNDS-DEGRADATION||Gamma-Resorcylate-Degradation|
MYb114	|PWY-7774|	propane degradation I	FALSE	FALSE	Pseudomonadales	|Degradation||Carbohydrates-Degradation||Propane-Degradation|
MYb114	|PWY-7775|	propane degradation II	FALSE	FALSE	Pseudomonadales	|Degradation||Carbohydrates-Degradation||Propane-Degradation|
MYb114	|PWY-7776|	ethene and chloroethene degradation	FALSE	FALSE	Pseudomonadales	|Degradation||Carbohydrates-Degradation||Alkene-Degradation|
MYb114	|PWY-7777|	isoprene degradation	FALSE	FALSE	Pseudomonadales	|Degradation||Carbohydrates-Degradation||Alkene-Degradation|
MYb114	|PWY-7778|	2-methylpropene degradation	FALSE	FALSE	Pseudomonadales	|Degradation||Carbohydrates-Degradation||Alkene-Degradation|
MYb114	|PWY-7779|	methyl tert-butyl ether degradation	FALSE	FALSE	Pseudomonadales	|Degradation||Carbohydrates-Degradation|
MYb114	|PWY-7780|	butane degradation	FALSE	FALSE	Pseudomonadales	|Degradation||Carbohydrates-Degradation|
MYb114	|PWY-7781|	&omega;-sulfo-II-dihydromenaquinone-9 biosynthesis	FALSE	FALSE	Pseudomonadales	|Biosynthesis||Cofactor-Biosynthesis||Quinone-Biosynthesis|
MYb114	|PWY-7782|	plasmalogen biosynthesis	TRUE	FALSE	Pseudomonadales	|Biosynthesis||Lipid-Biosynthesis||Phospholipid-Biosynthesis|
MYb114	|PWY-7783|	plasmalogen degradation	FALSE	FALSE	Pseudomonadales	|Degradation||Fatty-Acid-and-Lipid-Degradation|
MYb114	|PWY-7784|	reductive acetyl coenzyme A pathway II (autotrophic methanogens)	FALSE	FALSE	Pseudomonadales	|Degradation||C1-COMPOUNDS||CO2-Fixation||Autotrophic-CO2-Fixation|
MYb114	|PWY-7786|	D-threitol degradation	FALSE	FALSE	Pseudomonadales	|Degradation||SECONDARY-METABOLITE-DEGRADATION||Sugar-Derivatives||SUGAR-ALCOHOLS-DEG|
MYb114	|PWY-7787|	L-threitol degradation	TRUE	FALSE	Pseudomonadales	|Degradation||SECONDARY-METABOLITE-DEGRADATION||Sugar-Derivatives||SUGAR-ALCOHOLS-DEG|
MYb114	|PWY-7788|	erythritol degradation II	FALSE	FALSE	Pseudomonadales	|Degradation||SECONDARY-METABOLITE-DEGRADATION||Sugar-Derivatives||SUGAR-ALCOHOLS-DEG||Erythritol-Degradation|
MYb114	|PWY-7789|	erythritol degradation I	FALSE	FALSE	Pseudomonadales	|Degradation||SECONDARY-METABOLITE-DEGRADATION||Sugar-Derivatives||SUGAR-ALCOHOLS-DEG||Erythritol-Degradation|
MYb114	|PWY-7790|	UMP biosynthesis II	TRUE	FALSE	Pseudomonadales	|Biosynthesis||Nucleotide-Biosynthesis||PYR-NUC-SYN||Pyrimidine-De-Novo-Biosyn||Pyrimid-Ribonucleot-De-Novo-Biosyn||UMP-Biosynthesis|
MYb114	|PWY-7791|	UMP biosynthesis III	TRUE	FALSE	Pseudomonadales	|Biosynthesis||Nucleotide-Biosynthesis||PYR-NUC-SYN||Pyrimidine-De-Novo-Biosyn||Pyrimid-Ribonucleot-De-Novo-Biosyn||UMP-Biosynthesis|
MYb114	|PWY-7793|	dimethyl sulfide biosynthesis from methionine	FALSE	FALSE	Pseudomonadales	|Degradation||Noncarbon-Nutrients||Sulfur-Metabolism|
MYb114	|PWY-7794|	polyethylene terephthalate degradation	FALSE	FALSE	Pseudomonadales	|Degradation||Polymer-Degradation|
MYb114	|PWY-7795|	terephthalate degradation	TRUE	FALSE	Pseudomonadales	|Degradation||AROMATIC-COMPOUNDS-DEGRADATION|
MYb114	|PWY-7796|	pentose phosphate pathway (oxidative branch) II	FALSE	FALSE	Pseudomonadales	|Energy-Metabolism||Pentose-Phosphate-Cycle|
MYb114	|PWY-7797|	nocardicin A biosynthesis	FALSE	FALSE	Pseudomonadales	|Biosynthesis||SECONDARY-METABOLITE-BIOSYNTHESIS||Antibiotic-Biosynthesis|
MYb114	|PWY-7798|	protein S-nitrosylation and denitrosylation	FALSE	FALSE	Pseudomonadales	|Macromolecule-Modification||Protein-Modification|
MYb114	|PWY-7799|	Arg/N-end rule pathway (eukaryotic)	TRUE	FALSE	Pseudomonadales	|Macromolecule-Modification||Protein-Modification||Metabolic-Clusters|
MYb114	|PWY-7800|	Ac/N-end rule pathway	FALSE	FALSE	Pseudomonadales	|Macromolecule-Modification||Protein-Modification||Metabolic-Clusters|
MYb114	|PWY-7801|	N-end rule pathway I (prokaryotic)	TRUE	TRUE	Pseudomonadales	|Macromolecule-Modification||Protein-Modification||Metabolic-Clusters|
MYb114	|PWY-7802|	N-end rule pathway II (prokaryotic)	TRUE	TRUE	Pseudomonadales	|Macromolecule-Modification||Protein-Modification||Metabolic-Clusters|
MYb114	|PWY-7803|	tRNA splicing II	FALSE	FALSE	Pseudomonadales	|Macromolecule-Modification||Nucleic-Acid-Processing||tRNA-Splicing|
MYb114	|PWY-7804|	glyphosate degradation I	TRUE	TRUE	Pseudomonadales	|Degradation||Noncarbon-Nutrients||Phosphorus-Compounds||Glyphosate-Degradation|
MYb114	|PWY-7805|	aminomethylphosphonate degradation	FALSE	FALSE	Pseudomonadales	|Degradation||Noncarbon-Nutrients||Phosphorus-Compounds|
MYb114	|PWY-7806|	glyphosate degradation II	TRUE	TRUE	Pseudomonadales	|Degradation||Noncarbon-Nutrients||Phosphorus-Compounds||Glyphosate-Degradation|
MYb114	|PWY-7807|	glyphosate degradation III	FALSE	FALSE	Pseudomonadales	|Degradation||Noncarbon-Nutrients||Phosphorus-Compounds||Glyphosate-Degradation|
MYb114	|PWY-7808|	tetracycline resistance	FALSE	FALSE	Pseudomonadales	|Detoxification||Antibiotic-Resistance||Degradation||SECONDARY-METABOLITE-DEGRADATION||ANTIBIOTIC-DEGRADATION|
MYb114	|PWY-7810|	chlorotetracycline biosynthesis	FALSE	FALSE	Pseudomonadales	|Biosynthesis||SECONDARY-METABOLITE-BIOSYNTHESIS||Antibiotic-Biosynthesis|
MYb114	|PWY-7811|	6-methylpretetramide biosynthesis	FALSE	FALSE	Pseudomonadales	|Biosynthesis||SECONDARY-METABOLITE-BIOSYNTHESIS||Antibiotic-Biosynthesis|
MYb114	|PWY-7812|	tetracycline and oxytetracycline biosynthesis	FALSE	FALSE	Pseudomonadales	|Biosynthesis||SECONDARY-METABOLITE-BIOSYNTHESIS||Antibiotic-Biosynthesis|
MYb114	|PWY-7813|	thiosulfate disproportionation III (quinone)	TRUE	FALSE	Pseudomonadales	|Energy-Metabolism||Degradation||Noncarbon-Nutrients||Sulfur-Metabolism||Thiosulfate-Disproportionation|
MYb114	|PWY-7814|	dTDP-L-daunosamine biosynthesis	FALSE	FALSE	Pseudomonadales	|Biosynthesis||Carbohydrates-Biosynthesis||CARBO-BIOSYNTHESIS||SUGAR-NUCLEOTIDES||dTDP-Sugar-Biosynthesis|
MYb114	|PWY-7815|	poly(ribitol phosphate) wall teichoic acid biosynthesis I (B. subtilis)	FALSE	FALSE	Pseudomonadales	|Biosynthesis||Cell-Structure-Biosynthesis||Cell-Wall-Biosynthesis||Teichoic-Acids-Biosynthesis|
MYb114	|PWY-7816|	poly(ribitol phosphate) wall teichoic acid biosynthesis II (S. aureus)	FALSE	FALSE	Pseudomonadales	|Biosynthesis||Cell-Structure-Biosynthesis||Cell-Wall-Biosynthesis||Teichoic-Acids-Biosynthesis|
MYb114	|PWY-7817|	type I lipoteichoic acid biosynthesis (S. aureus)	FALSE	FALSE	Pseudomonadales	|Biosynthesis||Cell-Structure-Biosynthesis||Cell-Wall-Biosynthesis||Teichoic-Acids-Biosynthesis|
MYb114	|PWY-7818|	type IV lipoteichoic acid biosynthesis (S. pneumoniae)	FALSE	FALSE	Pseudomonadales	|Biosynthesis||Cell-Structure-Biosynthesis||Cell-Wall-Biosynthesis||Teichoic-Acids-Biosynthesis|
MYb114	|PWY-7819|	poly(3-O-&beta;-D-glucopyranosyl-N-acetylgalactosamine 1-phosphate) wall teichoic acid biosynthesis	FALSE	FALSE	Pseudomonadales	|Biosynthesis||Cell-Structure-Biosynthesis||Cell-Wall-Biosynthesis||Teichoic-Acids-Biosynthesis|
MYb114	|PWY-7820|	teichuronic acid biosynthesis (B. subtilis 168)	FALSE	FALSE	Pseudomonadales	|Biosynthesis||Cell-Structure-Biosynthesis||Cell-Wall-Biosynthesis|
MYb114	|PWY-7821|	tunicamycin biosynthesis	FALSE	FALSE	Pseudomonadales	|Biosynthesis||SECONDARY-METABOLITE-BIOSYNTHESIS||Antibiotic-Biosynthesis|
MYb114	|PWY-7822|	chitin degradation III (Serratia)	FALSE	FALSE	Pseudomonadales	|Polymer-Degradation||Degradation||Carbohydrates-Degradation||POLYSACCHARIDES-DEG||Chitin-Degradation|
MYb114	|PWY-7823|	chlorzoxazone degradation	FALSE	FALSE	Pseudomonadales	|CHLORINATED-COMPOUNDS-DEG||Degradation||AROMATIC-COMPOUNDS-DEGRADATION||Chloroaromatic-Compounds-Degradation|
MYb114	|PWY-7824|	prunasin and amygdalin biosynthesis	FALSE	FALSE	Pseudomonadales	|Biosynthesis||SECONDARY-METABOLITE-BIOSYNTHESIS||N-CONTAINING-SECONDARY-CMPD-SYN||N-CONTAINING-GLUCOSIDE-SYN||CYANOGENIC-GLUCOSIDE-SYN|
MYb114	|PWY-7825|	juglone degradation	FALSE	FALSE	Pseudomonadales	|Degradation||AROMATIC-COMPOUNDS-DEGRADATION|
MYb114	|PWY-7826|	Amaryllidacea alkaloids biosynthesis	FALSE	FALSE	Pseudomonadales	|Biosynthesis||SECONDARY-METABOLITE-BIOSYNTHESIS||N-CONTAINING-SECONDARY-CMPD-SYN||ALKALOIDS-SYN|
MYb114	|PWY-7828|	cyclobis-(1&rarr;6)-&alpha;-nigerosyl degradation	FALSE	FALSE	Pseudomonadales	|Polymer-Degradation||Degradation||Carbohydrates-Degradation||POLYSACCHARIDES-DEG|
MYb114	|PWY-782|	glycolipid desaturation	FALSE	FALSE	Pseudomonadales	|Biosynthesis||Lipid-Biosynthesis||Glycolipids-Biosynthesis|
MYb114	|PWY-7831|	ABH and Lewis epitopes biosynthesis from type 2 precursor disaccharide	FALSE	FALSE	Pseudomonadales	|Macromolecule-Modification||Protein-Modification||Glycan-Pathways||Biosynthesis||Carbohydrates-Biosynthesis||Glycan-Biosynthesis||Protein-Glycosylation|
MYb114	|PWY-7832|	ABH and Lewis epitopes biosynthesis from type 1 precursor disaccharide	FALSE	FALSE	Pseudomonadales	|Macromolecule-Modification||Protein-Modification||Glycan-Pathways||Biosynthesis||Carbohydrates-Biosynthesis||Glycan-Biosynthesis||Protein-Glycosylation|
MYb114	|PWY-7833|	biosynthesis of Lewis epitopes (H. pylori)	FALSE	FALSE	Pseudomonadales	|Macromolecule-Modification||Protein-Modification||Glycan-Pathways||Biosynthesis||Carbohydrates-Biosynthesis||Glycan-Biosynthesis||Protein-Glycosylation|
MYb114	|PWY-7836|	ganglio-series glycosphingolipids biosynthesis	FALSE	FALSE	Pseudomonadales	|Biosynthesis||Lipid-Biosynthesis||Sphingolipid-Biosynthesis|
MYb114	|PWY-7837|	i antigen and I antigen biosynthesis	FALSE	FALSE	Pseudomonadales	|Macromolecule-Modification||Protein-Modification||Glycan-Pathways||Biosynthesis||Carbohydrates-Biosynthesis||Glycan-Biosynthesis||Protein-Glycosylation|
MYb114	|PWY-7838|	globo-series glycosphingolipids biosynthesis	FALSE	FALSE	Pseudomonadales	|Biosynthesis||Lipid-Biosynthesis||Sphingolipid-Biosynthesis|
MYb114	|PWY-7839|	lacto-series glycosphingolipids biosynthesis	FALSE	FALSE	Pseudomonadales	|Biosynthesis||Lipid-Biosynthesis||Sphingolipid-Biosynthesis|
MYb114	|PWY-7840|	gala-series glycosphingolipids biosynthesis	FALSE	FALSE	Pseudomonadales	|Biosynthesis||Lipid-Biosynthesis||Sphingolipid-Biosynthesis|
MYb114	|PWY-7841|	neolacto-series glycosphingolipids biosynthesis	FALSE	FALSE	Pseudomonadales	|Biosynthesis||Lipid-Biosynthesis||Sphingolipid-Biosynthesis|
MYb114	|PWY-7842|	UDP-yelosamine biosynthesis	FALSE	FALSE	Pseudomonadales	|Biosynthesis||Carbohydrates-Biosynthesis||CARBO-BIOSYNTHESIS||SUGAR-NUCLEOTIDES||UDP-Sugar-Biosynthesis|
MYb114	|PWY-7843|	heme degradation IV	FALSE	FALSE	Pseudomonadales	|Degradation||COFACTOR-DEGRADATION||Tetrapyrrole-Degradation||Heme-Degradation|
MYb114	|PWY-7844|	heme degradation III	FALSE	FALSE	Pseudomonadales	|Degradation||COFACTOR-DEGRADATION||Tetrapyrrole-Degradation||Heme-Degradation|
MYb114	|PWY-7845|	heme degradation II	FALSE	FALSE	Pseudomonadales	|Degradation||COFACTOR-DEGRADATION||Tetrapyrrole-Degradation||Heme-Degradation|
MYb114	|PWY-7846|	heme degradation V	FALSE	FALSE	Pseudomonadales	|Degradation||COFACTOR-DEGRADATION||Tetrapyrrole-Degradation||Heme-Degradation|
MYb114	|PWY-7847|	heme degradation VI	FALSE	FALSE	Pseudomonadales	|Degradation||COFACTOR-DEGRADATION||Tetrapyrrole-Degradation||Heme-Degradation|
MYb114	|PWY-7848|	heme degradation VII	FALSE	FALSE	Pseudomonadales	|Degradation||COFACTOR-DEGRADATION||Tetrapyrrole-Degradation||Heme-Degradation|
MYb114	|PWY-7849|	urate conversion to allantoin III	FALSE	FALSE	Pseudomonadales	|Degradation||AROMATIC-COMPOUNDS-DEGRADATION||Urate-Degradation|
MYb114	|PWY-7850|	taurine biosynthesis II	FALSE	FALSE	Pseudomonadales	|Biosynthesis||SECONDARY-METABOLITE-BIOSYNTHESIS||S-CONTAINING-SECONDARY-CMPD-SYN||Taurine-Biosynthesis|
MYb114	|PWY-7851|	coenzyme A biosynthesis II (eukaryotic)	TRUE	TRUE	Pseudomonadales	|Biosynthesis||Cofactor-Biosynthesis||CoA-Biosynthesis|
MYb114	|PWY-7852|	6-hydroxymethyl-dihydropterin diphosphate biosynthesis IV (Plasmodium)	FALSE	FALSE	Pseudomonadales	|Biosynthesis||Cofactor-Biosynthesis||Vitamin-Biosynthesis||Folate-Biosynthesis||6-HM-Dihydropterin-PP-Biosynthesis|
MYb114	|PWY-7853|	6-hydroxymethyl-dihydropterin diphosphate biosynthesis V (Pyrococcus)	FALSE	FALSE	Pseudomonadales	|Biosynthesis||Cofactor-Biosynthesis||Vitamin-Biosynthesis||Folate-Biosynthesis||6-HM-Dihydropterin-PP-Biosynthesis|
MYb114	|PWY-7854|	crotonyl-CoA/ethylmalonyl-CoA/hydroxybutyryl-CoA cycle (engineered)	FALSE	FALSE	Pseudomonadales	|Degradation||C1-COMPOUNDS||CO2-Fixation|
MYb114	|PWY-7855|	ectoine degradation	FALSE	FALSE	Pseudomonadales	|Degradation||AMINE-DEG|
MYb114	|PWY-7856|	heme a biosynthesis	FALSE	FALSE	Pseudomonadales	|Biosynthesis||Cofactor-Biosynthesis||Porphyrin-Compounds-Biosynthesis||HEME-SYN|
MYb114	|PWY-7857|	adlupulone and adhumulone biosynthesis	FALSE	FALSE	Pseudomonadales	|Biosynthesis||SECONDARY-METABOLITE-BIOSYNTHESIS||TERPENOPHENOLICS-SYN|
MYb114	|PWY-7858|	(5Z)-dodecenoate biosynthesis II	TRUE	TRUE	Pseudomonadales	|Biosynthesis||Lipid-Biosynthesis||Fatty-acid-biosynthesis||Unsaturated-Fatty-Acids-Biosynthesis||5Z-Dodec-5-enoate-Biosynthesis|
MYb114	|PWY-7859|	jasmonoyl-L-isoleucine inactivation	FALSE	FALSE	Pseudomonadales	|Activation-Inactivation-Interconversion||Inactivation|
MYb114	|PWY-7860|	nitric oxide biosynthesis III (bacteria)	FALSE	FALSE	Pseudomonadales	|Biosynthesis||Metabolic-Regulators||Nitric-Oxide-Biosynthesis|
MYb114	|PWY-7861|	L-pipecolate biosynthesis	FALSE	FALSE	Pseudomonadales	|Biosynthesis||SECONDARY-METABOLITE-BIOSYNTHESIS|
MYb114	|PWY-7862|	D-altritol and galactitol degradation	FALSE	FALSE	Pseudomonadales	|Degradation||SECONDARY-METABOLITE-DEGRADATION||Sugar-Derivatives||SUGAR-ALCOHOLS-DEG|
MYb114	|PWY-7863|	roseoflavin biosynthesis	FALSE	FALSE	Pseudomonadales	|Biosynthesis||SECONDARY-METABOLITE-BIOSYNTHESIS||Antibiotic-Biosynthesis|
MYb114	|PWY-7864|	8-methylmenaquinone biosynthesis	FALSE	FALSE	Pseudomonadales	|Biosynthesis||Cofactor-Biosynthesis||Quinone-Biosynthesis|
MYb114	|PWY-7865|	coenzyme B/coenzyme M regeneration II (ferredoxin-dependent)	FALSE	FALSE	Pseudomonadales	|Biosynthesis||Cofactor-Biosynthesis||CoB-CoM-Reduction|
MYb114	|PWY-7866|	coenzyme B/coenzyme M regeneration III (coenzyme F420-dependent)	FALSE	FALSE	Pseudomonadales	|Biosynthesis||Cofactor-Biosynthesis||CoB-CoM-Reduction|
MYb114	|PWY-7867|	coenzyme B/coenzyme M regeneration IV (H2-dependent)	FALSE	FALSE	Pseudomonadales	|Biosynthesis||Cofactor-Biosynthesis||CoB-CoM-Reduction|
MYb114	|PWY-7868|	coenzyme B/coenzyme M regeneration V (formate-dependent)	FALSE	FALSE	Pseudomonadales	|Biosynthesis||Cofactor-Biosynthesis||CoB-CoM-Reduction|
MYb114	|PWY-7869|	cis-alkene biosynthesis	FALSE	FALSE	Pseudomonadales	|Biosynthesis||Carbohydrates-Biosynthesis||Olefins-Biosynthesis||Alkenes-Biosynthesis|
MYb114	|PWY-7870|	L-cysteine biosynthesis VII	FALSE	FALSE	Pseudomonadales	|Biosynthesis||Amino-Acid-Biosynthesis||IND-AMINO-ACID-SYN||CYSTEINE-SYN|
MYb114	|PWY-7871|	D-threonate degradation	TRUE	FALSE	Pseudomonadales	|Degradation||CARBOXYLATES-DEG|
MYb114	|PWY-7872|	D-erythronate degradation I	FALSE	FALSE	Pseudomonadales	|Degradation||CARBOXYLATES-DEG|
MYb114	|PWY-7873|	D-erythronate degradation II	TRUE	FALSE	Pseudomonadales	|Degradation||CARBOXYLATES-DEG|
MYb114	|PWY-7874|	L-threonate degradation	TRUE	FALSE	Pseudomonadales	|Degradation||CARBOXYLATES-DEG|
MYb114	|PWY-7878|	A-factor &gamma;-butyrolactone biosynthesis	FALSE	FALSE	Pseudomonadales	|Biosynthesis||HORMONE-SYN||Gamma-Butyrolactone-Biosynthesis|
MYb114	|PWY-7880|	coelimycin P1 biosynthesis	FALSE	FALSE	Pseudomonadales	|Biosynthesis||SECONDARY-METABOLITE-BIOSYNTHESIS||POLYKETIDE-SYN|
MYb114	|PWY-7881|	virginiae butanolide type &gamma;-butyrolactones biosynthesis	FALSE	FALSE	Pseudomonadales	|Biosynthesis||HORMONE-SYN||Gamma-Butyrolactone-Biosynthesis|
MYb114	|PWY-7882|	IM-2 type &gamma;-butyrolactones biosynthesis	FALSE	FALSE	Pseudomonadales	|Biosynthesis||HORMONE-SYN||Gamma-Butyrolactone-Biosynthesis|
MYb114	|PWY-7883|	anhydromuropeptides recycling II	TRUE	TRUE	Pseudomonadales	|Degradation||SECONDARY-METABOLITE-DEGRADATION||Sugar-Derivatives||Anhydromuropeptides-Recycling|
MYb114	|PWY-7884|	lipoprotein posttranslational modification	FALSE	FALSE	Pseudomonadales	|Macromolecule-Modification||Protein-Modification|
MYb114	|PWY-7885|	phosphatidylinositol mannoside biosynthesis	FALSE	FALSE	Pseudomonadales	|Biosynthesis||Lipid-Biosynthesis||Glycolipids-Biosynthesis|
MYb114	|PWY-7886|	cell-surface glycoconjugate-linked phosphocholine biosynthesis	FALSE	FALSE	Pseudomonadales	|Macromolecule-Modification|
MYb114	|PWY-7887|	protein SAMPylation and SAMP-mediated thiolation	FALSE	FALSE	Pseudomonadales	|Macromolecule-Modification||Protein-Modification|
MYb114	|PWY-7888|	tRNA-uridine 2-thiolation (cytoplasmic)	FALSE	FALSE	Pseudomonadales	|Macromolecule-Modification||Nucleic-Acid-Processing|
MYb114	|PWY-7889|	tRNA-uridine 2-thiolation (mammalian mitochondria)	FALSE	FALSE	Pseudomonadales	|Macromolecule-Modification||Nucleic-Acid-Processing|
MYb114	|PWY-7891|	tRNA-uridine 2-thiolation (yeast mitochondria)	FALSE	FALSE	Pseudomonadales	|Macromolecule-Modification||Nucleic-Acid-Processing|
MYb114	|PWY-7892|	tRNA-uridine 2-thiolation (bacteria)	FALSE	FALSE	Pseudomonadales	|Macromolecule-Modification||Nucleic-Acid-Processing|
MYb114	|PWY-7893|	protein Pupylation and dePupylation	FALSE	FALSE	Pseudomonadales	|Macromolecule-Modification||Protein-Modification|
MYb114	|PWY-7894|	procollagen hydroxylation and glycosylation	FALSE	FALSE	Pseudomonadales	|Macromolecule-Modification||Protein-Modification|
MYb114	|PWY-7895|	ethionamide activation	FALSE	FALSE	Pseudomonadales	|Activation-Inactivation-Interconversion||Activation|
MYb114	|PWY-7896|	isoniazid activation	FALSE	FALSE	Pseudomonadales	|Activation-Inactivation-Interconversion||Activation|
MYb114	|PWY-7897|	flavonoid di-C-glucosylation	FALSE	FALSE	Pseudomonadales	|Biosynthesis||SECONDARY-METABOLITE-BIOSYNTHESIS||PHENYLPROPANOID-SYN||FLAVONOID-SYN|
MYb114	|PWY-7898|	4,4'-disulfanediyldibutanoate degradation	FALSE	FALSE	Pseudomonadales	|Degradation||Noncarbon-Nutrients||Sulfur-Metabolism|
MYb114	|PWY-7899|	protein NEDDylation	FALSE	FALSE	Pseudomonadales	|Macromolecule-Modification||Protein-Modification|
MYb114	|PWY-7900|	glycogen biosynthesis III (from &alpha;-maltose 1-phosphate)	TRUE	FALSE	Pseudomonadales	|Glycan-Pathways||Glycan-Biosynthesis||Biosynthesis||Carbohydrates-Biosynthesis||Polysaccharides-Biosynthesis||GLYCOGEN-BIOSYN|
MYb114	|PWY-7901|	glucosinolate biosynthesis from tyrosine	FALSE	FALSE	Pseudomonadales	|Biosynthesis||SECONDARY-METABOLITE-BIOSYNTHESIS||N-CONTAINING-SECONDARY-CMPD-SYN||N-CONTAINING-GLUCOSIDE-SYN||GLUCOSINOLATE-SYN|
MYb114	|PWY-7902|	glucosylglycerol biosynthesis	FALSE	FALSE	Pseudomonadales	|Biosynthesis||Lipid-Biosynthesis||Glycolipids-Biosynthesis|
MYb114	|PWY-7904|	tRNA-uridine 2-thiolation (thermophilic bacteria)	FALSE	FALSE	Pseudomonadales	|Macromolecule-Modification||Nucleic-Acid-Processing|
MYb114	|PWY-7905|	Escherichia coli serotype O9a O-antigen biosynthesis	FALSE	FALSE	Pseudomonadales	|Biosynthesis||Cell-Structure-Biosynthesis||Lipopolysaccharide-Biosynthesis||Glycan-Pathways||O-Antigen-Biosynthesis|
MYb114	|PWY-7906|	rhizobitoxine biosynthesis	FALSE	FALSE	Pseudomonadales	|Biosynthesis||SECONDARY-METABOLITE-BIOSYNTHESIS|
MYb114	|PWY-7907|	(2S,3E)-2-amino-4-methoxy-but-3-enoate biosynthesis	FALSE	FALSE	Pseudomonadales	|Biosynthesis||SECONDARY-METABOLITE-BIOSYNTHESIS|
MYb114	|PWY-7908|	formaldehyde oxidation V (bacillithiol-dependent)	FALSE	FALSE	Pseudomonadales	|Degradation||C1-COMPOUNDS||Formaldehyde-Oxidation|
MYb114	|PWY-7909|	formaldehyde oxidation VII (THF pathway)	TRUE	TRUE	Pseudomonadales	|Degradation||C1-COMPOUNDS||Formaldehyde-Oxidation|
MYb114	|PWY-7910|	homofuraneol biosynthesis	TRUE	FALSE	Pseudomonadales	|Biosynthesis||SECONDARY-METABOLITE-BIOSYNTHESIS|
MYb114	|PWY-7911|	6'-dechloromelleolide F biosynthesis	FALSE	FALSE	Pseudomonadales	|Biosynthesis||SECONDARY-METABOLITE-BIOSYNTHESIS||Antibiotic-Biosynthesis|
MYb114	|PWY-7912|	dinoflagellate bioluminescence	FALSE	FALSE	Pseudomonadales	|Bioluminescence|
MYb114	|PWY-7913|	firefly bioluminescence	FALSE	FALSE	Pseudomonadales	|Bioluminescence|
MYb114	|PWY-7914|	coral bioluminescence	FALSE	FALSE	Pseudomonadales	|Bioluminescence|
MYb114	|PWY-7915|	jellyfish bioluminescence	FALSE	FALSE	Pseudomonadales	|Bioluminescence|
MYb114	|PWY-7916|	squid bioluminescence	FALSE	FALSE	Pseudomonadales	|Bioluminescence|
MYb114	|PWY-7917|	pheomelanin biosynthesis	FALSE	FALSE	Pseudomonadales	|Biosynthesis||Other-biosynthesis|
MYb114	|PWY-7918|	protein N-glycosylation processing phase (yeast)	FALSE	FALSE	Pseudomonadales	|Macromolecule-Modification||Protein-Modification||Glycan-Pathways||Biosynthesis||Carbohydrates-Biosynthesis||Glycan-Biosynthesis||Protein-Glycosylation|
MYb114	|PWY-7919|	protein N-glycosylation processing phase (plants and animals)	FALSE	FALSE	Pseudomonadales	|Macromolecule-Modification||Protein-Modification||Glycan-Pathways||Biosynthesis||Carbohydrates-Biosynthesis||Glycan-Biosynthesis||Protein-Glycosylation|
MYb114	|PWY-7920|	complex N-linked glycan biosynthesis (plants)	FALSE	FALSE	Pseudomonadales	|Macromolecule-Modification||Protein-Modification||Glycan-Pathways||Biosynthesis||Carbohydrates-Biosynthesis||Glycan-Biosynthesis||Protein-Glycosylation|
MYb114	|PWY-7921|	protein O-mannosylation I (yeast)	FALSE	FALSE	Pseudomonadales	|Macromolecule-Modification||Protein-Modification||Glycan-Pathways||Biosynthesis||Carbohydrates-Biosynthesis||Glycan-Biosynthesis||Protein-Glycosylation|
MYb114	|PWY-7922|	protein O-mannosylation II (mammals, core M1 and core M2)	FALSE	FALSE	Pseudomonadales	|Macromolecule-Modification||Protein-Modification||Glycan-Pathways||Biosynthesis||Carbohydrates-Biosynthesis||Glycan-Biosynthesis||Protein-Glycosylation|
MYb114	|PWY-7923|	archaeosine biosynthesis II	FALSE	FALSE	Pseudomonadales	|Macromolecule-Modification||Nucleic-Acid-Processing|
MYb114	|PWY-7924|	rubber degradation I	FALSE	FALSE	Pseudomonadales	|Degradation||Polymer-Degradation||Rubber-Degradation|
MYb114	|PWY-7925|	rubber degradation II	FALSE	FALSE	Pseudomonadales	|Degradation||Polymer-Degradation||Rubber-Degradation|
MYb114	|PWY-7926|	carbon disulfide oxidation III (metazoa)	FALSE	FALSE	Pseudomonadales	|Degradation||Other-Degradation||Carbon-disulfide-degradation|
MYb114	|PWY-7927|	sulfide oxidation IV (metazoa)	TRUE	FALSE	Pseudomonadales	|Degradation||Noncarbon-Nutrients||Sulfur-Metabolism||Sulfide-Oxidation|
MYb114	|PWY-7928|	nickel cofactor biosynthesis	FALSE	FALSE	Pseudomonadales	|Biosynthesis||Cofactor-Biosynthesis|
MYb114	|PWY-7929|	polybrominated phenols biosynthesis	FALSE	FALSE	Pseudomonadales	|Biosynthesis||AROMATIC-COMPOUNDS-BIOSYN||Halogenated-Aromatics-Biosynthesis|
MYb114	|PWY-7930|	pyoluteorin biosynthesis	FALSE	FALSE	Pseudomonadales	|Biosynthesis||AROMATIC-COMPOUNDS-BIOSYN||Halogenated-Aromatics-Biosynthesis|
MYb114	|PWY-7931|	brominated pyrroles biosynthesis	FALSE	FALSE	Pseudomonadales	|Biosynthesis||AROMATIC-COMPOUNDS-BIOSYN||Halogenated-Aromatics-Biosynthesis|
MYb114	|PWY-7932|	polybrominated biphenyls and diphenyl ethers biosynthesis	FALSE	FALSE	Pseudomonadales	|Biosynthesis||AROMATIC-COMPOUNDS-BIOSYN||Halogenated-Aromatics-Biosynthesis|
MYb114	|PWY-7934|	polybrominated dihydroxylated diphenyl ethers biosynthesis	FALSE	FALSE	Pseudomonadales	|Biosynthesis||AROMATIC-COMPOUNDS-BIOSYN||Halogenated-Aromatics-Biosynthesis|
MYb114	|PWY-7935|	spongiadioxin C biosynthesis	FALSE	FALSE	Pseudomonadales	|Biosynthesis||AROMATIC-COMPOUNDS-BIOSYN||Halogenated-Aromatics-Biosynthesis|
MYb114	|PWY-7936|	psilocybin biosynthesis	FALSE	FALSE	Pseudomonadales	|Biosynthesis||SECONDARY-METABOLITE-BIOSYNTHESIS|
MYb114	|PWY-7937|	fungal bioluminescence	FALSE	FALSE	Pseudomonadales	|Bioluminescence|
MYb114	|PWY-7938|	isorenieratene biosynthesis I (actinobacteria)	FALSE	FALSE	Pseudomonadales	|TETRATERPENOID-SYN||Biosynthesis||SECONDARY-METABOLITE-BIOSYNTHESIS||Terpenoid-Biosynthesis||CAROTENOID-SYN||C40-Carotenoids-Biosynthesis||Isorenieratene-Biosynthesis|
MYb114	|PWY-7939|	chlorobactene biosynthesis	FALSE	FALSE	Pseudomonadales	|TETRATERPENOID-SYN||Biosynthesis||SECONDARY-METABOLITE-BIOSYNTHESIS||Terpenoid-Biosynthesis||CAROTENOID-SYN||C40-Carotenoids-Biosynthesis|
MYb114	|PWY-7940|	lauryl-hydroxychlorobactene glucoside biosynthesis	FALSE	FALSE	Pseudomonadales	|TETRATERPENOID-SYN||Biosynthesis||SECONDARY-METABOLITE-BIOSYNTHESIS||Terpenoid-Biosynthesis||CAROTENOID-SYN||C40-Carotenoids-Biosynthesis|
MYb114	|PWY-7941|	isorenieratene biosynthesis II (Chlorobiaceae)	FALSE	FALSE	Pseudomonadales	|TETRATERPENOID-SYN||Biosynthesis||SECONDARY-METABOLITE-BIOSYNTHESIS||Terpenoid-Biosynthesis||CAROTENOID-SYN||C40-Carotenoids-Biosynthesis||Isorenieratene-Biosynthesis|
MYb114	|PWY-7942|	5-oxo-L-proline metabolism	TRUE	FALSE	Pseudomonadales	|Macromolecule-Modification||Protein-Modification|
MYb114	|PWY-7943|	lycopadiene biosynthesis	FALSE	FALSE	Pseudomonadales	|Carbohydrates-Biosynthesis||Olefins-Biosynthesis||Biosynthesis||SECONDARY-METABOLITE-BIOSYNTHESIS||Terpenoid-Biosynthesis||TETRATERPENOID-SYN|
MYb114	|PWY-7944|	bacterioruberin biosynthesis	FALSE	FALSE	Pseudomonadales	|Biosynthesis||SECONDARY-METABOLITE-BIOSYNTHESIS||Terpenoid-Biosynthesis||CAROTENOID-SYN||C50-Carotenoids-Biosynthesis|
MYb114	|PWY-7945|	C.p.450 monoglucoside biosynthesis	FALSE	FALSE	Pseudomonadales	|Biosynthesis||SECONDARY-METABOLITE-BIOSYNTHESIS||Terpenoid-Biosynthesis||CAROTENOID-SYN||C50-Carotenoids-Biosynthesis|
MYb114	|PWY-7946|	sarcinaxanthin diglucoside biosynthesis	FALSE	FALSE	Pseudomonadales	|Biosynthesis||SECONDARY-METABOLITE-BIOSYNTHESIS||Terpenoid-Biosynthesis||CAROTENOID-SYN||C50-Carotenoids-Biosynthesis|
MYb114	|PWY-7947|	flexixanthin biosynthesis	FALSE	FALSE	Pseudomonadales	|TETRATERPENOID-SYN||Biosynthesis||SECONDARY-METABOLITE-BIOSYNTHESIS||Terpenoid-Biosynthesis||CAROTENOID-SYN||C40-Carotenoids-Biosynthesis|
MYb114	|PWY-7948|	levulinate degradation	FALSE	FALSE	Pseudomonadales	|Degradation||CARBOXYLATES-DEG|
MYb114	|PWY-7949|	diadinoxanthin and diatoxanthin interconversion	FALSE	FALSE	Pseudomonadales	|Activation-Inactivation-Interconversion||Interconversion||TETRATERPENOID-SYN||Biosynthesis||SECONDARY-METABOLITE-BIOSYNTHESIS||Terpenoid-Biosynthesis||CAROTENOID-SYN||C40-Carotenoids-Biosynthesis|
MYb114	|PWY-7950|	diadinoxanthin and fucoxanthin biosynthesis	FALSE	FALSE	Pseudomonadales	|TETRATERPENOID-SYN||Biosynthesis||SECONDARY-METABOLITE-BIOSYNTHESIS||Terpenoid-Biosynthesis||CAROTENOID-SYN||C40-Carotenoids-Biosynthesis|
MYb114	|PWY-7951|	ellagic acid degradation to urolithins	FALSE	FALSE	Pseudomonadales	|Degradation||AROMATIC-COMPOUNDS-DEGRADATION|
MYb114	|PWY-7953|	UDP-N-acetylmuramoyl-pentapeptide biosynthesis III (meso-diaminopimelate containing)	TRUE	TRUE	Pseudomonadales	|Biosynthesis||Cell-Structure-Biosynthesis||Cell-Wall-Biosynthesis||Acetylmuramoyl-Pentapeptide-Biosynthesis|
MYb114	|PWY-7954|	tabtoxinine-&beta;-lactam biosynthesis	FALSE	FALSE	Pseudomonadales	|Biosynthesis||SECONDARY-METABOLITE-BIOSYNTHESIS|
MYb114	|PWY-7955|	paerucumarin biosynthesis	FALSE	FALSE	Pseudomonadales	|Biosynthesis||SECONDARY-METABOLITE-BIOSYNTHESIS|
MYb114	|PWY-7956|	3-[(E)-2-isocyanoethenyl]-1H-indole biosynthesis	FALSE	FALSE	Pseudomonadales	|Biosynthesis||SECONDARY-METABOLITE-BIOSYNTHESIS||Antibiotic-Biosynthesis|
MYb114	|PWY-7957|	hapalindole biosynthesis	FALSE	FALSE	Pseudomonadales	|Biosynthesis||SECONDARY-METABOLITE-BIOSYNTHESIS|
MYb114	|PWY-7958|	fischerindole biosynthesis	FALSE	FALSE	Pseudomonadales	|Biosynthesis||SECONDARY-METABOLITE-BIOSYNTHESIS|
MYb114	|PWY-7959|	12-epi-hapalindole biosynthesis	FALSE	FALSE	Pseudomonadales	|Biosynthesis||SECONDARY-METABOLITE-BIOSYNTHESIS|
MYb114	|PWY-7960|	rhabduscin biosynthesis	FALSE	FALSE	Pseudomonadales	|Biosynthesis||SECONDARY-METABOLITE-BIOSYNTHESIS|
MYb114	|PWY-7961|	phenyl adenosylcobamide biosynthesis from adenosylcobinamide-GDP	FALSE	FALSE	Pseudomonadales	|Biosynthesis||Cofactor-Biosynthesis||Vitamin-Biosynthesis||Cobalamin-Biosynthesis||Cobamide-De-Novo-Biosynthesis||Adenosylcobamide-Biosynthesis|
MYb114	|PWY-7962|	adenosylcobinamide-GDP biosynthesis from cobyrinate a,c-diamide	TRUE	TRUE	Pseudomonadales	|Biosynthesis||Cofactor-Biosynthesis||Vitamin-Biosynthesis||Cobalamin-Biosynthesis||Cobamide-De-Novo-Biosynthesis|
MYb114	|PWY-7963|	4-methylphenyl adenosylcobamide biosynthesis from adenosylcobinamide-GDP	FALSE	FALSE	Pseudomonadales	|Biosynthesis||Cofactor-Biosynthesis||Vitamin-Biosynthesis||Cobalamin-Biosynthesis||Cobamide-De-Novo-Biosynthesis||Adenosylcobamide-Biosynthesis|
MYb114	|PWY-7964|	adeninyl adenosylcobamide biosynthesis from adenosylcobinamide-GDP	TRUE	FALSE	Pseudomonadales	|Biosynthesis||Cofactor-Biosynthesis||Vitamin-Biosynthesis||Cobalamin-Biosynthesis||Cobamide-De-Novo-Biosynthesis||Adenosylcobamide-Biosynthesis|
MYb114	|PWY-7965|	2-methyladeninyl adenosylcobamide biosynthesis from adenosylcobinamide-GDP	TRUE	FALSE	Pseudomonadales	|Biosynthesis||Cofactor-Biosynthesis||Vitamin-Biosynthesis||Cobalamin-Biosynthesis||Cobamide-De-Novo-Biosynthesis||Adenosylcobamide-Biosynthesis|
MYb114	|PWY-7966|	5-methoxy-6-methylbenzimidazolyl adenosylcobamide biosynthesis from adenosylcobinamide-GDP	TRUE	FALSE	Pseudomonadales	|Biosynthesis||Cofactor-Biosynthesis||Vitamin-Biosynthesis||Cobalamin-Biosynthesis||Cobamide-De-Novo-Biosynthesis||Adenosylcobamide-Biosynthesis|
MYb114	|PWY-7967|	5-methoxybenzimidazolyl adenosylcobamide biosynthesis from adenosylcobinamide-GDP	TRUE	FALSE	Pseudomonadales	|Biosynthesis||Cofactor-Biosynthesis||Vitamin-Biosynthesis||Cobalamin-Biosynthesis||Cobamide-De-Novo-Biosynthesis||Adenosylcobamide-Biosynthesis|
MYb114	|PWY-7968|	5-methylbenzimidazolyl adenosylcobamide biosynthesis from adenosylcobinamide-GDP	TRUE	FALSE	Pseudomonadales	|Biosynthesis||Cofactor-Biosynthesis||Vitamin-Biosynthesis||Cobalamin-Biosynthesis||Cobamide-De-Novo-Biosynthesis||Adenosylcobamide-Biosynthesis|
MYb114	|PWY-7969|	5-hydroxybenzimidazolyl adenosylcobamide biosynthesis from adenosylcobinamide-GDP	TRUE	FALSE	Pseudomonadales	|Biosynthesis||Cofactor-Biosynthesis||Vitamin-Biosynthesis||Cobalamin-Biosynthesis||Cobamide-De-Novo-Biosynthesis||Adenosylcobamide-Biosynthesis|
MYb114	|PWY-7970|	benzimidazolyl adenosylcobamide biosynthesis from adenosylcobinamide-GDP	TRUE	FALSE	Pseudomonadales	|Biosynthesis||Cofactor-Biosynthesis||Vitamin-Biosynthesis||Cobalamin-Biosynthesis||Cobamide-De-Novo-Biosynthesis||Adenosylcobamide-Biosynthesis|
MYb114	|PWY-7971|	adenosylcobinamide-GDP salvage from cobinamide I	TRUE	TRUE	Pseudomonadales	|Biosynthesis||Cofactor-Biosynthesis||Vitamin-Biosynthesis||Cobalamin-Biosynthesis||Cobamide-Salvage||B12-Salvage-From-Cobinamide|
MYb114	|PWY-7972|	adenosylcobinamideGDP salvage from cobinamide II	FALSE	FALSE	Pseudomonadales	|Biosynthesis||Cofactor-Biosynthesis||Vitamin-Biosynthesis||Cobalamin-Biosynthesis||Cobamide-Salvage||B12-Salvage-From-Cobinamide|
MYb114	|PWY-7974|	cobalamin salvage (eukaryotic)	FALSE	FALSE	Pseudomonadales	|Biosynthesis||Cofactor-Biosynthesis||Vitamin-Biosynthesis||Cobalamin-Biosynthesis||Cobamide-Salvage|
MYb114	|PWY-7975|	adenosylcobalamin biosynthesis from adenosylcobinamide-GDP II	FALSE	FALSE	Pseudomonadales	|Biosynthesis||Cofactor-Biosynthesis||Vitamin-Biosynthesis||Cobalamin-Biosynthesis||Cobamide-De-Novo-Biosynthesis||Adenosylcobamide-Biosynthesis|
MYb114	|PWY-7976|	sulfur reduction III	FALSE	FALSE	Pseudomonadales	|Degradation||Noncarbon-Nutrients||Sulfur-Metabolism||Sulfur-reduction|
MYb114	|PWY-7977|	L-methionine biosynthesis IV (archaea)	TRUE	TRUE	Pseudomonadales	|Biosynthesis||Amino-Acid-Biosynthesis||IND-AMINO-ACID-SYN||METHIONINE-SYN||Methionine-De-novo-Biosynthesis|
MYb114	|PWY-7978|	N-methylpyrrolidone degradation	FALSE	FALSE	Pseudomonadales	|Degradation||Other-Degradation|
MYb114	|PWY-7979|	protein O-mannosylation III (mammals, core M3)	FALSE	FALSE	Pseudomonadales	|Macromolecule-Modification||Protein-Modification||Glycan-Pathways||Biosynthesis||Carbohydrates-Biosynthesis||Glycan-Biosynthesis||Protein-Glycosylation|
MYb114	|PWY-7980|	ATP biosynthesis	TRUE	TRUE	Pseudomonadales	|Energy-Metabolism|
MYb114	|PWY-7981|	&alpha;-dystroglycan glycosylation	FALSE	FALSE	Pseudomonadales	|Macromolecule-Modification||Protein-Modification||Glycan-Pathways||Biosynthesis||Carbohydrates-Biosynthesis||Glycan-Biosynthesis||Protein-Glycosylation|
MYb114	|PWY-7982|	pinoresinol degradation	FALSE	FALSE	Pseudomonadales	|Degradation||AROMATIC-COMPOUNDS-DEGRADATION|
MYb114	|PWY-7983|	pseudomonine biosynthesis	FALSE	FALSE	Pseudomonadales	|Biosynthesis||Siderophores-Biosynthesis|
MYb114	|PWY-7984|	acinetobactin biosynthesis	FALSE	FALSE	Pseudomonadales	|Biosynthesis||Siderophores-Biosynthesis|
MYb114	|PWY-7985|	oxalate degradation VI	FALSE	FALSE	Pseudomonadales	|Degradation||CARBOXYLATES-DEG||Oxalate-Degradation|
MYb114	|PWY-7986|	anguibactin biosynthesis	FALSE	FALSE	Pseudomonadales	|Biosynthesis||Siderophores-Biosynthesis|
MYb114	|PWY-7987|	vanchrobactin biosynthesis	FALSE	FALSE	Pseudomonadales	|Biosynthesis||Siderophores-Biosynthesis|
MYb114	|PWY-7988|	baumannoferrin biosynthesis	FALSE	FALSE	Pseudomonadales	|Biosynthesis||Siderophores-Biosynthesis|
MYb114	|PWY-7989|	acinetoferrin biosynthesis	FALSE	FALSE	Pseudomonadales	|Biosynthesis||Siderophores-Biosynthesis|
MYb114	|PWY-7990|	staphyloferrin A biosynthesis	FALSE	FALSE	Pseudomonadales	|Biosynthesis||Siderophores-Biosynthesis|
MYb114	|PWY-7991|	toxoflavin biosynthesis	FALSE	FALSE	Pseudomonadales	|Biosynthesis||SECONDARY-METABOLITE-BIOSYNTHESIS|
MYb114	|PWY-7993|	&beta;-dihydromenaquinone-9 biosynthesis	FALSE	FALSE	Pseudomonadales	|Biosynthesis||Cofactor-Biosynthesis||Quinone-Biosynthesis|
MYb114	|PWY-801|	homocysteine and cysteine interconversion	TRUE	TRUE	Pseudomonadales	|Activation-Inactivation-Interconversion||Interconversion||Biosynthesis||Amino-Acid-Biosynthesis||IND-AMINO-ACID-SYN||CYSTEINE-SYN|
MYb114	|PWY-804|	glycolate degradation II	FALSE	FALSE	Pseudomonadales	|Energy-Metabolism||Fermentation||Fermentation-to-Acids|
MYb114	|PWY-81|	toluene degradation to benzoyl-CoA (anaerobic)	FALSE	FALSE	Pseudomonadales	|Degradation||AROMATIC-COMPOUNDS-DEGRADATION||TOLUENE-DEG|
MYb114	|PWY-822|	fructan biosynthesis	FALSE	FALSE	Pseudomonadales	|Glycan-Pathways||Glycan-Biosynthesis||Biosynthesis||Carbohydrates-Biosynthesis||Polysaccharides-Biosynthesis|
MYb114	|PWY-82|	UDP-&beta;-L-arabinose biosynthesis II (from &beta;-L-arabinose)	FALSE	FALSE	Pseudomonadales	|Biosynthesis||Carbohydrates-Biosynthesis||CARBO-BIOSYNTHESIS||SUGAR-NUCLEOTIDES||UDP-Sugar-Biosynthesis|
MYb114	|PWY-83|	monolignol glucosides biosynthesis	FALSE	FALSE	Pseudomonadales	|Biosynthesis||SECONDARY-METABOLITE-BIOSYNTHESIS||PHENYLPROPANOID-SYN||LIGNIN-SYN||Metabolic-Clusters|
MYb114	|PWY-842|	starch degradation I	FALSE	FALSE	Pseudomonadales	|Starch-Degradation||Polymer-Degradation||Degradation||Carbohydrates-Degradation||POLYSACCHARIDES-DEG||Glycan-Pathways||Glycan-Degradation|
MYb114	|PWY-84|	resveratrol biosynthesis	FALSE	FALSE	Pseudomonadales	|PHYTOALEXIN-SYN||STILBENE-PHYTOALEXINS||Biosynthesis||SECONDARY-METABOLITE-BIOSYNTHESIS||PHENYLPROPANOID-SYN||STILBENE-SYN|
MYb114	|PWY-861|	dhurrin biosynthesis	FALSE	FALSE	Pseudomonadales	|Biosynthesis||SECONDARY-METABOLITE-BIOSYNTHESIS||N-CONTAINING-SECONDARY-CMPD-SYN||N-CONTAINING-GLUCOSIDE-SYN||CYANOGENIC-GLUCOSIDE-SYN|
MYb114	|PWY-862|	fructan degradation	FALSE	FALSE	Pseudomonadales	|Glycan-Pathways||Polymer-Degradation||Degradation||Carbohydrates-Degradation||POLYSACCHARIDES-DEG|
MYb114	|PWY-881|	trehalose biosynthesis II	FALSE	FALSE	Pseudomonadales	|Metabolic-Regulators||Organic-solutes-Biosynthesis||Biosynthesis||Carbohydrates-Biosynthesis||CARBO-BIOSYNTHESIS||Trehalose-biosynthesis|
MYb114	|PWY-882|	L-ascorbate biosynthesis I (L-galactose pathway)	TRUE	FALSE	Pseudomonadales	|Biosynthesis||Cofactor-Biosynthesis||Vitamin-Biosynthesis||Ascorbate-Biosynthesis|
MYb114	|PWY-922|	mevalonate pathway I	TRUE	FALSE	Pseudomonadales	|Biosynthesis||SECONDARY-METABOLITE-BIOSYNTHESIS||Terpenoid-Biosynthesis||ISOPRENOIDS||Isopentenyl-Diphosphate-Biosynthesis||Mevalonate-Pathways|
MYb114	|PWY-981|	salicylate biosynthesis II	FALSE	FALSE	Pseudomonadales	|Biosynthesis||AROMATIC-COMPOUNDS-BIOSYN||Salicylate-Biosynthesis|
MYb114	|PWY0-1021|	L-alanine biosynthesis III	TRUE	TRUE	Pseudomonadales	|Biosynthesis||Amino-Acid-Biosynthesis||IND-AMINO-ACID-SYN||ALANINE-SYN|
MYb114	|PWY0-1182|	trehalose degradation II (trehalase)	TRUE	TRUE	Pseudomonadales	|Degradation||Carbohydrates-Degradation||Sugars-And-Polysaccharides-Degradation||Trehalose-Degradation|
MYb114	|PWY0-1221|	putrescine degradation II	TRUE	TRUE	Pseudomonadales	|Degradation||AMINE-DEG||Putrescine-Degradation|
MYb114	|PWY0-1241|	ADP-L-glycero-&beta;-D-manno-heptose biosynthesis	TRUE	FALSE	Pseudomonadales	|Biosynthesis||Carbohydrates-Biosynthesis||CARBO-BIOSYNTHESIS||SUGAR-NUCLEOTIDES||ADP-Sugar-Biosynthesis|
MYb114	|PWY0-1261|	anhydromuropeptides recycling I	FALSE	FALSE	Pseudomonadales	|Degradation||SECONDARY-METABOLITE-DEGRADATION||Sugar-Derivatives||Anhydromuropeptides-Recycling|
MYb114	|PWY0-1264|	biotin-carboxyl carrier protein assembly	TRUE	TRUE	Pseudomonadales	|Biosynthesis||Lipid-Biosynthesis|
MYb114	|PWY0-1275|	lipoate biosynthesis and incorporation II	FALSE	FALSE	Pseudomonadales	|Biosynthesis||Cofactor-Biosynthesis||Lipoate-Biosynthesis|
MYb114	|PWY0-1280|	ethylene glycol degradation	TRUE	TRUE	Pseudomonadales	|Degradation||Alcohol-Degradation|
MYb114	|PWY0-1295|	pyrimidine ribonucleosides degradation	TRUE	TRUE	Pseudomonadales	|Degradation||NUCLEO-DEG||Pyrimidine-Degradation||Pyrimidine-Ribonucleosides-Degradation|
MYb114	|PWY0-1296|	purine ribonucleosides degradation	TRUE	FALSE	Pseudomonadales	|Degradation||NUCLEO-DEG||Purine-Degradation|
MYb114	|PWY0-1299|	arginine dependent acid resistance	TRUE	TRUE	Pseudomonadales	|Detoxification||Acid-Resistance|
MYb114	|PWY0-1300|	2-O-&alpha;-mannosyl-D-glycerate degradation	FALSE	FALSE	Pseudomonadales	|Degradation||Carbohydrates-Degradation||Sugars-And-Polysaccharides-Degradation|
MYb114	|PWY0-1301|	melibiose degradation	FALSE	FALSE	Pseudomonadales	|Degradation||Carbohydrates-Degradation||Sugars-And-Polysaccharides-Degradation|
MYb114	|PWY0-1303|	aminopropylcadaverine biosynthesis	FALSE	FALSE	Pseudomonadales	|Biosynthesis||Polyamine-Biosynthesis|
MYb114	|PWY0-1305|	L-glutamate degradation IX (via 4-aminobutanoate)	FALSE	FALSE	Pseudomonadales	|Detoxification||Acid-Resistance||Degradation||Amino-Acid-Degradation||Proteinogenic-Amino-Acids-Degradation||GLUTAMATE-DEG|
MYb114	|PWY0-1306|	L-galactonate degradation	TRUE	FALSE	Pseudomonadales	|SECONDARY-METABOLITE-DEGRADATION||Sugar-Derivatives||Degradation||CARBOXYLATES-DEG||SUGAR-ACIDS-DEG|
MYb114	|PWY0-1309|	chitobiose degradation	FALSE	FALSE	Pseudomonadales	|Degradation||Carbohydrates-Degradation||Sugars-And-Polysaccharides-Degradation|
MYb114	|PWY0-1312|	acetate formation from acetyl-CoA I	FALSE	FALSE	Pseudomonadales	|Energy-Metabolism||Fermentation||Fermentation-to-Acids||Degradation||CARBOXYLATES-DEG||Acetate-Formation|
MYb114	|PWY0-1313|	acetate conversion to acetyl-CoA	TRUE	TRUE	Pseudomonadales	|Degradation||CARBOXYLATES-DEG|
MYb114	|PWY0-1314|	fructose degradation	TRUE	TRUE	Pseudomonadales	|Degradation||Carbohydrates-Degradation||Sugars-And-Polysaccharides-Degradation|
MYb114	|PWY0-1315|	L-lactaldehyde degradation (anaerobic)	TRUE	TRUE	Pseudomonadales	|Degradation||Aldehyde-Degradation||Lactaldehyde-Degradation|
MYb114	|PWY0-1317|	L-lactaldehyde degradation (aerobic)	FALSE	FALSE	Pseudomonadales	|Degradation||Aldehyde-Degradation||Lactaldehyde-Degradation|
MYb114	|PWY0-1319|	CDP-diacylglycerol biosynthesis II	TRUE	TRUE	Pseudomonadales	|Biosynthesis||Lipid-Biosynthesis||Phospholipid-Biosynthesis||CDP-diacylglycerol-Biosynthesis|
MYb114	|PWY0-1321|	nitrate reduction III (dissimilatory)	FALSE	FALSE	Pseudomonadales	|Degradation||Noncarbon-Nutrients||NITROGEN-DEG||Nitrate-Reduction||Respiration||ANAEROBIC-RESPIRATION||Energy-Metabolism||Electron-Transfer|
MYb114	|PWY0-1324|	N-acetylneuraminate and N-acetylmannosamine degradation I	FALSE	FALSE	Pseudomonadales	|Degradation||Carbohydrates-Degradation||Sugars-And-Polysaccharides-Degradation||NAN-MANNACs-degradation|
MYb114	|PWY0-1329|	succinate to cytochrome bo oxidase electron transfer	FALSE	FALSE	Pseudomonadales	|Respiration||AEROBIC-RESPIRATION||Energy-Metabolism||Electron-Transfer|
MYb114	|PWY0-1334|	NADH to cytochrome bd oxidase electron transfer I	TRUE	FALSE	Pseudomonadales	|Electron-Transfer||Energy-Metabolism||Respiration||AEROBIC-RESPIRATION|
MYb114	|PWY0-1335|	NADH to cytochrome bo oxidase electron transfer I	TRUE	FALSE	Pseudomonadales	|Respiration||AEROBIC-RESPIRATION||Energy-Metabolism||Electron-Transfer|
MYb114	|PWY0-1336|	NADH to fumarate electron transfer	FALSE	FALSE	Pseudomonadales	|Respiration||ANAEROBIC-RESPIRATION||Energy-Metabolism||Electron-Transfer|
MYb114	|PWY0-1337|	oleate &beta;-oxidation	FALSE	FALSE	Pseudomonadales	|Degradation||Fatty-Acid-and-Lipid-Degradation||Fatty-Acid-Degradation|
MYb114	|PWY0-1338|	polymyxin resistance	TRUE	TRUE	Pseudomonadales	|Detoxification||Antibiotic-Resistance||Biosynthesis||Cell-Structure-Biosynthesis||Lipopolysaccharide-Biosynthesis|
MYb114	|PWY0-1347|	NADH to trimethylamine N-oxide electron transfer	FALSE	FALSE	Pseudomonadales	|Respiration||ANAEROBIC-RESPIRATION||Energy-Metabolism||Electron-Transfer|
MYb114	|PWY0-1348|	NADH to dimethyl sulfoxide electron transfer	FALSE	FALSE	Pseudomonadales	|Respiration||ANAEROBIC-RESPIRATION||Energy-Metabolism||Electron-Transfer|
MYb114	|PWY0-1352|	nitrate reduction VIII (dissimilatory)	FALSE	FALSE	Pseudomonadales	|Degradation||Noncarbon-Nutrients||NITROGEN-DEG||Nitrate-Reduction||Respiration||ANAEROBIC-RESPIRATION||Energy-Metabolism||Electron-Transfer|
MYb114	|PWY0-1353|	succinate to cytochrome bd oxidase electron transfer	TRUE	TRUE	Pseudomonadales	|Electron-Transfer||Energy-Metabolism||Respiration||AEROBIC-RESPIRATION|
MYb114	|PWY0-1355|	formate to trimethylamine N-oxide electron transfer	FALSE	FALSE	Pseudomonadales	|Respiration||ANAEROBIC-RESPIRATION||Energy-Metabolism||Electron-Transfer|
MYb114	|PWY0-1356|	formate to dimethyl sulfoxide electron transfer	FALSE	FALSE	Pseudomonadales	|Respiration||ANAEROBIC-RESPIRATION||Energy-Metabolism||Electron-Transfer|
MYb114	|PWY0-1391|	S-methyl-5'-thioadenosine degradation IV	TRUE	FALSE	Pseudomonadales	|Degradation||NUCLEO-DEG||Methylthioadenosine-Degradation|
MYb114	|PWY0-1433|	tetrahydromonapterin biosynthesis	TRUE	FALSE	Pseudomonadales	|Biosynthesis||Cofactor-Biosynthesis|
MYb114	|PWY0-1465|	D-malate degradation	TRUE	TRUE	Pseudomonadales	|Degradation||CARBOXYLATES-DEG|
MYb114	|PWY0-1466|	trehalose degradation VI (periplasmic)	TRUE	TRUE	Pseudomonadales	|Degradation||Carbohydrates-Degradation||Sugars-And-Polysaccharides-Degradation||Trehalose-Degradation|
MYb114	|PWY0-1471|	uracil degradation III	TRUE	FALSE	Pseudomonadales	|Degradation||NUCLEO-DEG||Pyrimidine-Degradation||Pyrimidine-Base-Degradation||Uracil-Degradation|
MYb114	|PWY0-1477|	ethanolamine utilization	TRUE	TRUE	Pseudomonadales	|Degradation||AMINE-DEG|
MYb114	|PWY0-1479|	tRNA processing	TRUE	TRUE	Pseudomonadales	|Macromolecule-Modification||Nucleic-Acid-Processing|
MYb114	|PWY0-1507|	biotin biosynthesis from 8-amino-7-oxononanoate I	TRUE	TRUE	Pseudomonadales	|Biosynthesis||Cofactor-Biosynthesis||Vitamin-Biosynthesis||BIOTIN-SYN|
MYb114	|PWY0-1517|	sedoheptulose bisphosphate bypass	FALSE	FALSE	Pseudomonadales	|Energy-Metabolism|
MYb114	|PWY0-1527|	curcumin degradation	FALSE	FALSE	Pseudomonadales	|Degradation||SECONDARY-METABOLITE-DEGRADATION|
MYb114	|PWY0-1533|	methylphosphonate degradation I	FALSE	FALSE	Pseudomonadales	|Degradation||Noncarbon-Nutrients||Phosphorus-Compounds||Methylphosphonate-Degradation|
MYb114	|PWY0-1534|	hydrogen sulfide biosynthesis I	TRUE	FALSE	Pseudomonadales	|Degradation||Noncarbon-Nutrients||Sulfur-Metabolism||Hydrogen-Sulfide-Biosynthesis|
MYb114	|PWY0-1535|	D-serine degradation	FALSE	FALSE	Pseudomonadales	|Degradation||Amino-Acid-Degradation||MISCELLANEOUS-DEG||D-Amino-Acid-Degradation|
MYb114	|PWY0-1544|	proline to cytochrome bo oxidase electron transfer	TRUE	TRUE	Pseudomonadales	|Respiration||AEROBIC-RESPIRATION||Energy-Metabolism||Electron-Transfer|
MYb114	|PWY0-1545|	cardiolipin biosynthesis III	TRUE	TRUE	Pseudomonadales	|Biosynthesis||Lipid-Biosynthesis||Phospholipid-Biosynthesis||Cardiolipin-Biosynthesis|
MYb114	|PWY0-1546|	muropeptide degradation	FALSE	FALSE	Pseudomonadales	|Degradation||Polymer-Degradation|
MYb114	|PWY0-1554|	5-(carboxymethoxy)uridine biosynthesis	TRUE	TRUE	Pseudomonadales	|Macromolecule-Modification||Nucleic-Acid-Processing|
MYb114	|PWY0-1561|	glycerol-3-phosphate to cytochrome bo oxidase electron transfer	TRUE	TRUE	Pseudomonadales	|Electron-Transfer||Energy-Metabolism||Respiration||AEROBIC-RESPIRATION|
MYb114	|PWY0-1565|	D-lactate to cytochrome bo oxidase electron transfer	FALSE	FALSE	Pseudomonadales	|Respiration||AEROBIC-RESPIRATION||Energy-Metabolism||Electron-Transfer|
MYb114	|PWY0-1567|	NADH to cytochrome bo oxidase electron transfer II	TRUE	FALSE	Pseudomonadales	|Electron-Transfer||Energy-Metabolism||Respiration||AEROBIC-RESPIRATION|
MYb114	|PWY0-1568|	NADH to cytochrome bd oxidase electron transfer II	TRUE	FALSE	Pseudomonadales	|Electron-Transfer||Energy-Metabolism||Respiration||AEROBIC-RESPIRATION|
MYb114	|PWY0-1569|	autoinducer AI-2 degradation	FALSE	FALSE	Pseudomonadales	|Degradation||SECONDARY-METABOLITE-DEGRADATION|
MYb114	|PWY0-1573|	nitrate reduction VIIIb (dissimilatory)	FALSE	FALSE	Pseudomonadales	|Degradation||Noncarbon-Nutrients||NITROGEN-DEG||Nitrate-Reduction||Electron-Transfer||Energy-Metabolism||Respiration||ANAEROBIC-RESPIRATION|
MYb114	|PWY0-1576|	hydrogen to fumarate electron transfer	FALSE	FALSE	Pseudomonadales	|Electron-Transfer||Energy-Metabolism||Respiration||ANAEROBIC-RESPIRATION|
MYb114	|PWY0-1577|	hydrogen to dimethyl sulfoxide electron transfer	FALSE	FALSE	Pseudomonadales	|Respiration||ANAEROBIC-RESPIRATION||Energy-Metabolism||Electron-Transfer|
MYb114	|PWY0-1578|	hydrogen to trimethylamine N-oxide electron transfer	FALSE	FALSE	Pseudomonadales	|Respiration||ANAEROBIC-RESPIRATION||Energy-Metabolism||Electron-Transfer|
MYb114	|PWY0-1581|	nitrate reduction IX (dissimilatory)	FALSE	FALSE	Pseudomonadales	|Degradation||Noncarbon-Nutrients||NITROGEN-DEG||Nitrate-Reduction||Respiration||ANAEROBIC-RESPIRATION||Energy-Metabolism||Electron-Transfer|
MYb114	|PWY0-1582|	glycerol-3-phosphate to fumarate electron transfer	TRUE	TRUE	Pseudomonadales	|Respiration||ANAEROBIC-RESPIRATION||Energy-Metabolism||Electron-Transfer|
MYb114	|PWY0-1584|	nitrate reduction X (dissimilatory, periplasmic)	FALSE	FALSE	Pseudomonadales	|Degradation||Noncarbon-Nutrients||NITROGEN-DEG||Nitrate-Reduction||Respiration||ANAEROBIC-RESPIRATION||Energy-Metabolism||Electron-Transfer|
MYb114	|PWY0-1585|	formate to nitrite electron transfer	FALSE	FALSE	Pseudomonadales	|Respiration||ANAEROBIC-RESPIRATION||Energy-Metabolism||Electron-Transfer|
MYb114	|PWY0-1586|	peptidoglycan maturation (meso-diaminopimelate containing)	FALSE	FALSE	Pseudomonadales	|Biosynthesis||Cell-Structure-Biosynthesis||Cell-Wall-Biosynthesis||Peptidoglycan-Biosynthesis|
MYb114	|PWY0-1587|	N6-L-threonylcarbamoyladenosine37-modified tRNA biosynthesis	TRUE	TRUE	Pseudomonadales	|Macromolecule-Modification||Nucleic-Acid-Processing|
MYb114	|PWY0-1590|	NADH to hydrogen peroxide electron transfer	FALSE	FALSE	Pseudomonadales	|Energy-Metabolism||Electron-Transfer|
MYb114	|PWY0-1591|	glycerol-3-phosphate to hydrogen peroxide electron transport	FALSE	FALSE	Pseudomonadales	|Energy-Metabolism||Electron-Transfer|
MYb114	|PWY0-301|	L-ascorbate degradation I (bacterial, anaerobic)	FALSE	FALSE	Pseudomonadales	|Degradation||CARBOXYLATES-DEG||Ascorbate-Degradation|
MYb114	|PWY0-321|	phenylacetate degradation I (aerobic)	FALSE	FALSE	Pseudomonadales	|Degradation||AROMATIC-COMPOUNDS-DEGRADATION||Phenolic-Compounds-Degradation||Phenylacetate-Degradation|
MYb114	|PWY0-42|	2-methylcitrate cycle I	TRUE	TRUE	Pseudomonadales	|Degradation||CARBOXYLATES-DEG||Propionate-Degradation||Methyl-Citrate-Cycle|
MYb114	|PWY0-43|	conversion of succinate to propanoate	FALSE	FALSE	Pseudomonadales	|Degradation||CARBOXYLATES-DEG||SUCC-DEG|
MYb114	|PWY0-44|	D-allose degradation	FALSE	FALSE	Pseudomonadales	|Degradation||Carbohydrates-Degradation||Sugars-And-Polysaccharides-Degradation|
MYb114	|PWY0-461|	L-lysine degradation I	TRUE	TRUE	Pseudomonadales	|Degradation||Amino-Acid-Degradation||Proteinogenic-Amino-Acids-Degradation||LYSINE-DEG|
MYb114	|PWY0-501|	lipoate biosynthesis and incorporation I	TRUE	TRUE	Pseudomonadales	|Biosynthesis||Cofactor-Biosynthesis||Lipoate-Biosynthesis|
MYb114	|PWY0-521|	fructoselysine and psicoselysine degradation	FALSE	FALSE	Pseudomonadales	|Degradation||SECONDARY-METABOLITE-DEGRADATION||Sugar-Derivatives|
MYb114	|PWY0-522|	lipoate salvage I	FALSE	FALSE	Pseudomonadales	|Biosynthesis||Cofactor-Biosynthesis||Lipoate-Biosynthesis|
MYb114	|PWY0-541|	cyclopropane fatty acid (CFA) biosynthesis	TRUE	TRUE	Pseudomonadales	|Biosynthesis||Lipid-Biosynthesis||Fatty-acid-biosynthesis||Cyclopropane-fatty-acid-biosyn|
MYb114	|PWY0-662|	PRPP biosynthesis	TRUE	TRUE	Pseudomonadales	|Biosynthesis||Carbohydrates-Biosynthesis||CARBO-BIOSYNTHESIS||Sugar-Phosphate-Biosynthesis|
MYb114	|PWY0-823|	L-arginine degradation III (arginine decarboxylase/agmatinase pathway)	TRUE	TRUE	Pseudomonadales	|Degradation||Amino-Acid-Degradation||Proteinogenic-Amino-Acids-Degradation||ARGININE-DEG|
MYb114	|PWY0-862|	(5Z)-dodecenoate biosynthesis I	TRUE	TRUE	Pseudomonadales	|Biosynthesis||Lipid-Biosynthesis||Fatty-acid-biosynthesis||Unsaturated-Fatty-Acids-Biosynthesis||5Z-Dodec-5-enoate-Biosynthesis|
MYb114	|PWY0-901|	L-selenocysteine biosynthesis I (bacteria)	FALSE	FALSE	Pseudomonadales	|Biosynthesis||Amino-Acid-Biosynthesis||IND-AMINO-ACID-SYN||Selenocysteine-Biosynthesis|
MYb114	|PWY0-981|	taurine degradation IV	TRUE	TRUE	Pseudomonadales	|Sulfur-Metabolism||Degradation||Noncarbon-Nutrients||NITROGEN-DEG||Taurine-degradation|
MYb114	|PWY1-2|	L-alanine degradation IV	TRUE	FALSE	Pseudomonadales	|Degradation||Amino-Acid-Degradation||Proteinogenic-Amino-Acids-Degradation||ALANINE-DEG|
MYb114	|PWY1-3|	polyhydroxybutanoate biosynthesis	FALSE	FALSE	Pseudomonadales	|Biosynthesis||Storage-Compounds-Biosynthesis|
MYb114	|PWY18HP-2|	decaprenoxanthin diglucoside biosynthesis	FALSE	FALSE	Pseudomonadales	|Biosynthesis||SECONDARY-METABOLITE-BIOSYNTHESIS||Terpenoid-Biosynthesis||CAROTENOID-SYN||C50-Carotenoids-Biosynthesis|
MYb114	|PWY1A0-6325|	actinorhodin biosynthesis	FALSE	FALSE	Pseudomonadales	|Biosynthesis||SECONDARY-METABOLITE-BIOSYNTHESIS||Antibiotic-Biosynthesis|
MYb114	|PWY1F-353|	glycine betaine biosynthesis III (plants)	TRUE	TRUE	Pseudomonadales	|Biosynthesis||Polyamine-Biosynthesis||Betaine-Biosynthesis|
MYb114	|PWY1F-467|	phenylpropanoid biosynthesis, initial reactions	FALSE	FALSE	Pseudomonadales	|Biosynthesis||SECONDARY-METABOLITE-BIOSYNTHESIS||PHENYLPROPANOID-SYN||CINNAMATE-SYN|
MYb114	|PWY1F-823|	leucopelargonidin and leucocyanidin biosynthesis	FALSE	FALSE	Pseudomonadales	|Biosynthesis||SECONDARY-METABOLITE-BIOSYNTHESIS||PHENYLPROPANOID-SYN||FLAVONOID-SYN||LEUCOANTHOCYANIDIN-SYN|
MYb114	|PWY1F-FLAVSYN|	flavonoid biosynthesis	FALSE	FALSE	Pseudomonadales	|Biosynthesis||SECONDARY-METABOLITE-BIOSYNTHESIS||PHENYLPROPANOID-SYN||FLAVONOID-SYN|
MYb114	|PWY1G-0|	mycothiol biosynthesis	FALSE	FALSE	Pseudomonadales	|Biosynthesis||Cofactor-Biosynthesis||Reductants|
MYb114	|PWY1G-126|	mycothiol oxidation	FALSE	FALSE	Pseudomonadales	|Biosynthesis||Cofactor-Biosynthesis||Reductants|
MYb114	|PWY1G-170|	formaldehyde oxidation III (mycothiol-dependent)	FALSE	FALSE	Pseudomonadales	|Degradation||C1-COMPOUNDS||Formaldehyde-Oxidation|
MYb114	|PWY1G-1|	mycothiol-mediated detoxification	FALSE	FALSE	Pseudomonadales	|Detoxification|
MYb114	|PWY3DJ-11281|	sphingomyelin metabolism	FALSE	FALSE	Pseudomonadales	|Biosynthesis||Lipid-Biosynthesis|
MYb114	|PWY3DJ-11470|	sphingosine and sphingosine-1-phosphate metabolism	FALSE	FALSE	Pseudomonadales	|Degradation||Fatty-Acid-and-Lipid-Degradation|
MYb114	|PWY3DJ-12|	ceramide de novo biosynthesis	FALSE	FALSE	Pseudomonadales	|Biosynthesis||Lipid-Biosynthesis||Sphingolipid-Biosynthesis|
MYb114	|PWY3DJ-35471|	L-ascorbate biosynthesis IV	FALSE	FALSE	Pseudomonadales	|Biosynthesis||Cofactor-Biosynthesis||Vitamin-Biosynthesis||Ascorbate-Biosynthesis|
MYb114	|PWY3O-19|	ubiquinol-6 biosynthesis from 4-hydroxybenzoate (eukaryotic)	FALSE	FALSE	Pseudomonadales	|Biosynthesis||Cofactor-Biosynthesis||Quinone-Biosynthesis||Ubiquinone-Biosynthesis|
MYb114	|PWY3O-246|	(R,R)-butanediol degradation	TRUE	TRUE	Pseudomonadales	|Degradation||Alcohol-Degradation||2-3-Butanediol-Degradation|
MYb114	|PWY3O-355|	stearate biosynthesis III (fungi)	TRUE	TRUE	Pseudomonadales	|Biosynthesis||Lipid-Biosynthesis||Fatty-acid-biosynthesis||Stearate-Biosynthesis|
MYb114	|PWY3O-4106|	NAD salvage pathway IV	FALSE	FALSE	Pseudomonadales	|Biosynthesis||Cofactor-Biosynthesis||NAD-Metabolism||NAD-SYN|
MYb114	|PWY3O-4108|	L-tyrosine degradation III	FALSE	FALSE	Pseudomonadales	|Degradation||Amino-Acid-Degradation||Proteinogenic-Amino-Acids-Degradation||TYROSINE-DEG|
MYb114	|PWY3O-440|	pyruvate fermentation to acetoin III	FALSE	FALSE	Pseudomonadales	|Energy-Metabolism||Fermentation||Pyruvate-Degradation||Acetoin-Biosynthesis|
MYb114	|PWY3O-450|	phosphatidylcholine biosynthesis I	TRUE	FALSE	Pseudomonadales	|Biosynthesis||Lipid-Biosynthesis||Phospholipid-Biosynthesis||PhosphatidylcholineBiosynthesis|
MYb114	|PWY3O-6|	dehydro-D-arabinono-1,4-lactone biosynthesis	TRUE	FALSE	Pseudomonadales	|Biosynthesis||Cofactor-Biosynthesis||Vitamin-Biosynthesis|
MYb114	|PWY490-3|	nitrate reduction VI (assimilatory)	TRUE	TRUE	Pseudomonadales	|Degradation||Noncarbon-Nutrients||NITROGEN-DEG||Nitrate-Reduction|
MYb114	|PWY490-4|	L-asparagine biosynthesis III (tRNA-dependent)	TRUE	TRUE	Pseudomonadales	|Aminoacyl-tRNAs-Charging||Biosynthesis||Amino-Acid-Biosynthesis||IND-AMINO-ACID-SYN||ASPARAGINE-SYN|
MYb114	|PWY4FS-11|	L-ascorbate biosynthesis II (L-gulose pathway)	FALSE	FALSE	Pseudomonadales	|Biosynthesis||Cofactor-Biosynthesis||Vitamin-Biosynthesis||Ascorbate-Biosynthesis|
MYb114	|PWY4FS-12|	VTC2 cycle	FALSE	FALSE	Pseudomonadales	|Degradation||Carbohydrates-Degradation||Sugars-And-Polysaccharides-Degradation|
MYb114	|PWY4FS-13|	extended VTC2 cycle	FALSE	FALSE	Pseudomonadales	|Degradation||Carbohydrates-Degradation||Sugars-And-Polysaccharides-Degradation|
MYb114	|PWY4FS-17|	abscisic acid biosynthesis shunt	FALSE	FALSE	Pseudomonadales	|SECONDARY-METABOLITE-BIOSYNTHESIS||Terpenoid-Biosynthesis||SESQUITERPENOID-SYN||Biosynthesis||HORMONE-SYN||Plant-Hormone-Biosynthesis||Abscisic-Acid-Biosynthesis|
MYb114	|PWY4FS-2|	phosphatidylcholine biosynthesis II	TRUE	FALSE	Pseudomonadales	|Biosynthesis||Lipid-Biosynthesis||Phospholipid-Biosynthesis||PhosphatidylcholineBiosynthesis|
MYb114	|PWY4FS-3|	phosphatidylcholine biosynthesis III	FALSE	FALSE	Pseudomonadales	|Biosynthesis||Lipid-Biosynthesis||Phospholipid-Biosynthesis||PhosphatidylcholineBiosynthesis|
MYb114	|PWY4FS-4|	phosphatidylcholine biosynthesis IV	FALSE	FALSE	Pseudomonadales	|Biosynthesis||Lipid-Biosynthesis||Phospholipid-Biosynthesis||PhosphatidylcholineBiosynthesis|
MYb114	|PWY4FS-6|	phosphatidylethanolamine biosynthesis II	FALSE	FALSE	Pseudomonadales	|Biosynthesis||Lipid-Biosynthesis||Phospholipid-Biosynthesis||PhosphatidylethanolamineBiosynthesis|
MYb114	|PWY5F9-12|	biphenyl degradation	FALSE	FALSE	Pseudomonadales	|Degradation||AROMATIC-COMPOUNDS-DEGRADATION|
MYb114	|PWY5F9-3233|	phthalate degradation	TRUE	FALSE	Pseudomonadales	|Degradation||AROMATIC-COMPOUNDS-DEGRADATION|
MYb114	|PWY66-161|	ethanol degradation III	FALSE	FALSE	Pseudomonadales	|Degradation||Alcohol-Degradation||Ethanol-Degradation|
MYb114	|PWY66-162|	ethanol degradation IV	TRUE	TRUE	Pseudomonadales	|Degradation||Alcohol-Degradation||Ethanol-Degradation|
MYb114	|PWY66-201|	nicotine degradation IV	FALSE	FALSE	Pseudomonadales	|Degradation||Other-Degradation||Nicotine-Degradation|
MYb114	|PWY66-21|	ethanol degradation II	TRUE	TRUE	Pseudomonadales	|Degradation||Alcohol-Degradation||Ethanol-Degradation|
MYb114	|PWY66-221|	nicotine degradation V	FALSE	FALSE	Pseudomonadales	|Degradation||Other-Degradation||Nicotine-Degradation|
MYb114	|PWY66-241|	bupropion degradation	FALSE	FALSE	Pseudomonadales	|Degradation||Other-Degradation|
MYb114	|PWY66-301|	catecholamine biosynthesis	FALSE	FALSE	Pseudomonadales	|Biosynthesis||HORMONE-SYN|
MYb114	|PWY66-366|	flavin biosynthesis IV (mammalian)	TRUE	TRUE	Pseudomonadales	|Biosynthesis||Cofactor-Biosynthesis||Vitamin-Biosynthesis||Flavin-Biosynthesis|
MYb114	|PWY66-367|	ketogenesis	FALSE	FALSE	Pseudomonadales	|Energy-Metabolism||OTHER-ENERGY|
MYb114	|PWY66-368|	ketolysis	FALSE	FALSE	Pseudomonadales	|Energy-Metabolism||OTHER-ENERGY|
MYb114	|PWY66-373|	sucrose degradation V (sucrose &alpha;-glucosidase)	TRUE	FALSE	Pseudomonadales	|Degradation||Carbohydrates-Degradation||Sugars-And-Polysaccharides-Degradation||SUCROSE-DEG|
MYb114	|PWY66-374|	C20 prostanoid biosynthesis	FALSE	FALSE	Pseudomonadales	|Biosynthesis||HORMONE-SYN|
MYb114	|PWY66-375|	leukotriene biosynthesis	FALSE	FALSE	Pseudomonadales	|Biosynthesis||HORMONE-SYN|
MYb114	|PWY66-377|	pregnenolone biosynthesis	FALSE	FALSE	Pseudomonadales	|Biosynthesis||HORMONE-SYN|
MYb114	|PWY66-378|	androgen biosynthesis	FALSE	FALSE	Pseudomonadales	|Biosynthesis||HORMONE-SYN|
MYb114	|PWY66-380|	estradiol biosynthesis I (via estrone)	FALSE	FALSE	Pseudomonadales	|Biosynthesis||HORMONE-SYN|
MYb114	|PWY66-381|	glucocorticoid biosynthesis	FALSE	FALSE	Pseudomonadales	|Biosynthesis||HORMONE-SYN|
MYb114	|PWY66-382|	mineralocorticoid biosynthesis	FALSE	FALSE	Pseudomonadales	|Biosynthesis||HORMONE-SYN|
MYb114	|PWY66-387|	fatty acid &alpha;-oxidation II	FALSE	FALSE	Pseudomonadales	|Degradation||Fatty-Acid-and-Lipid-Degradation||Fatty-Acid-Degradation|
MYb114	|PWY66-388|	fatty acid &alpha;-oxidation III	FALSE	FALSE	Pseudomonadales	|Degradation||Fatty-Acid-and-Lipid-Degradation||Fatty-Acid-Degradation|
MYb114	|PWY66-389|	phytol degradation	TRUE	TRUE	Pseudomonadales	|Degradation||Alcohol-Degradation|
MYb114	|PWY66-391|	fatty acid &beta;-oxidation VI (peroxisome)	TRUE	TRUE	Pseudomonadales	|Degradation||Fatty-Acid-and-Lipid-Degradation||Fatty-Acid-Degradation|
MYb114	|PWY66-392|	lipoxin biosynthesis	FALSE	FALSE	Pseudomonadales	|Biosynthesis||HORMONE-SYN|
MYb114	|PWY66-393|	aspirin-triggered lipoxin biosynthesis	FALSE	FALSE	Pseudomonadales	|Biosynthesis||HORMONE-SYN|
MYb114	|PWY66-394|	aspirin triggered resolvin E biosynthesis	FALSE	FALSE	Pseudomonadales	|Biosynthesis||HORMONE-SYN|
MYb114	|PWY66-395|	aspirin triggered resolvin D biosynthesis	FALSE	FALSE	Pseudomonadales	|Biosynthesis||HORMONE-SYN|
MYb114	|PWY66-397|	resolvin D biosynthesis	FALSE	FALSE	Pseudomonadales	|Biosynthesis||HORMONE-SYN|
MYb114	|PWY66-398|	TCA cycle III (animals)	TRUE	TRUE	Pseudomonadales	|Energy-Metabolism||TCA-VARIANTS|
MYb114	|PWY66-399|	gluconeogenesis III	FALSE	FALSE	Pseudomonadales	|Biosynthesis||Carbohydrates-Biosynthesis||CARBO-BIOSYNTHESIS||Gluconeogenesis|
MYb114	|PWY66-420|	carnosine biosynthesis	FALSE	FALSE	Pseudomonadales	|Biosynthesis||Metabolic-Regulators|
MYb114	|PWY66-421|	homocarnosine biosynthesis	FALSE	FALSE	Pseudomonadales	|Biosynthesis||Metabolic-Regulators||Dipeptide-Biosynthesis|
MYb114	|PWY66-422|	D-galactose degradation V (Leloir pathway)	FALSE	FALSE	Pseudomonadales	|Degradation||Carbohydrates-Degradation||Sugars-And-Polysaccharides-Degradation||GALACTOSE-DEGRADATION|
MYb114	|PWY66-423|	fructose 2,6-bisphosphate biosynthesis	FALSE	FALSE	Pseudomonadales	|Biosynthesis||Metabolic-Regulators|
MYb114	|PWY66-425|	L-lysine degradation II (L-pipecolate pathway)	FALSE	FALSE	Pseudomonadales	|Degradation||Amino-Acid-Degradation||Proteinogenic-Amino-Acids-Degradation||LYSINE-DEG|
MYb114	|PWY66-426|	hydrogen sulfide biosynthesis II (mammalian)	TRUE	TRUE	Pseudomonadales	|Degradation||Noncarbon-Nutrients||Sulfur-Metabolism||Hydrogen-Sulfide-Biosynthesis||Metabolic-Clusters|
MYb114	|PWY66-428|	L-threonine degradation V	TRUE	TRUE	Pseudomonadales	|Degradation||Amino-Acid-Degradation||Proteinogenic-Amino-Acids-Degradation||THREONINE-DEG|
MYb114	|PWY6666-1|	anandamide degradation	TRUE	TRUE	Pseudomonadales	|Degradation||Fatty-Acid-and-Lipid-Degradation|
MYb114	|PWY6666-2|	dopamine degradation	FALSE	FALSE	Pseudomonadales	|Degradation||AMINE-DEG|
MYb114	|PWY8J2-1|	bacillithiol biosynthesis	FALSE	FALSE	Pseudomonadales	|Biosynthesis||Cofactor-Biosynthesis||Reductants|
MYb114	|PWY8J2-20|	pulcherrimin biosynthesis	FALSE	FALSE	Pseudomonadales	|Biosynthesis||SECONDARY-METABOLITE-BIOSYNTHESIS|
MYb114	|PWY8J2-22|	kanosamine biosynthesis II	TRUE	FALSE	Pseudomonadales	|Biosynthesis||SECONDARY-METABOLITE-BIOSYNTHESIS||SUGAR-DERIVS||Kanosamine-Biosynthesis|
MYb114	|PWYDQC-4|	indole-3-acetate biosynthesis I	FALSE	FALSE	Pseudomonadales	|Biosynthesis||HORMONE-SYN||Plant-Hormone-Biosynthesis||Auxin-Biosynthesis|
MYb114	|PWYG-321|	mycolate biosynthesis	FALSE	FALSE	Pseudomonadales	|Biosynthesis||Lipid-Biosynthesis||Fatty-acid-biosynthesis|
MYb114	|PWYQT-4427|	sulfoquinovosyl diacylglycerol biosynthesis	FALSE	FALSE	Pseudomonadales	|Biosynthesis||Lipid-Biosynthesis|
MYb114	|PWYQT-4429|	CO2 fixation into oxaloacetate (anaplerotic)	TRUE	TRUE	Pseudomonadales	|Degradation||C1-COMPOUNDS||CO2-Fixation|
MYb114	|PWYQT-4450|	aliphatic glucosinolate biosynthesis, side chain elongation cycle	FALSE	FALSE	Pseudomonadales	|Biosynthesis||SECONDARY-METABOLITE-BIOSYNTHESIS||N-CONTAINING-SECONDARY-CMPD-SYN||N-CONTAINING-GLUCOSIDE-SYN||GLUCOSINOLATE-SYN|
MYb114	|PWYQT-4471|	glucosinolate biosynthesis from dihomomethionine	FALSE	FALSE	Pseudomonadales	|Biosynthesis||SECONDARY-METABOLITE-BIOSYNTHESIS||N-CONTAINING-SECONDARY-CMPD-SYN||N-CONTAINING-GLUCOSIDE-SYN||GLUCOSINOLATE-SYN|
MYb114	|PWYQT-4472|	glucosinolate biosynthesis from trihomomethionine	FALSE	FALSE	Pseudomonadales	|Biosynthesis||SECONDARY-METABOLITE-BIOSYNTHESIS||N-CONTAINING-SECONDARY-CMPD-SYN||N-CONTAINING-GLUCOSIDE-SYN||GLUCOSINOLATE-SYN|
MYb114	|PWYQT-4473|	glucosinolate biosynthesis from tetrahomomethionine	FALSE	FALSE	Pseudomonadales	|Biosynthesis||SECONDARY-METABOLITE-BIOSYNTHESIS||N-CONTAINING-SECONDARY-CMPD-SYN||N-CONTAINING-GLUCOSIDE-SYN||GLUCOSINOLATE-SYN|
MYb114	|PWYQT-4474|	glucosinolate biosynthesis from pentahomomethionine	FALSE	FALSE	Pseudomonadales	|Biosynthesis||SECONDARY-METABOLITE-BIOSYNTHESIS||N-CONTAINING-SECONDARY-CMPD-SYN||N-CONTAINING-GLUCOSIDE-SYN||GLUCOSINOLATE-SYN|
MYb114	|PWYQT-4475|	glucosinolate biosynthesis from hexahomomethionine	FALSE	FALSE	Pseudomonadales	|Biosynthesis||SECONDARY-METABOLITE-BIOSYNTHESIS||N-CONTAINING-SECONDARY-CMPD-SYN||N-CONTAINING-GLUCOSIDE-SYN||GLUCOSINOLATE-SYN|
MYb114	|PWYQT-4476|	indole glucosinolate activation (herbivore attack)	FALSE	FALSE	Pseudomonadales	|Degradation||SECONDARY-METABOLITE-DEGRADATION||N-CONTAINING-SECONDARY-CMPD-DEG||N-CONTAINING-GLUCOSIDE-DEG||Activation-Inactivation-Interconversion||Activation||GLUCOSINOLATE-DEG|
MYb114	|PWYQT-4477|	indole glucosinolate activation (intact plant cell)	FALSE	FALSE	Pseudomonadales	|Degradation||SECONDARY-METABOLITE-DEGRADATION||N-CONTAINING-SECONDARY-CMPD-DEG||N-CONTAINING-GLUCOSIDE-DEG||Activation-Inactivation-Interconversion||Activation||GLUCOSINOLATE-DEG|
MYb114	|PYRIDNUCSAL-PWY|	NAD salvage pathway I	FALSE	FALSE	Pseudomonadales	|Biosynthesis||Cofactor-Biosynthesis||NAD-Metabolism||NAD-SYN|
MYb114	|PYRIDNUCSYN-PWY|	NAD biosynthesis I (from aspartate)	TRUE	TRUE	Pseudomonadales	|Biosynthesis||Cofactor-Biosynthesis||NAD-Metabolism||NAD-SYN|
MYb114	|PYRIDOXSYN-PWY|	pyridoxal 5'-phosphate biosynthesis I	TRUE	TRUE	Pseudomonadales	|Biosynthesis||Cofactor-Biosynthesis||Vitamin-Biosynthesis||Vitamin-B6-Biosynthesis|
MYb114	|PYRUVDEHYD-PWY|	pyruvate decarboxylation to acetyl CoA	TRUE	TRUE	Pseudomonadales	|Degradation||CARBOXYLATES-DEG||Energy-Metabolism||Acetyl-CoA-Biosynthesis|
MYb114	|QUINATEDEG-PWY|	quinate degradation I	FALSE	FALSE	Pseudomonadales	|Degradation||AROMATIC-COMPOUNDS-DEGRADATION||Quinate-Degradation|
MYb114	|REDCITCYC|	TCA cycle VIII (helicobacter)	FALSE	FALSE	Pseudomonadales	|Energy-Metabolism||TCA-VARIANTS|
MYb114	|RHAMCAT-PWY|	L-rhamnose degradation I	FALSE	FALSE	Pseudomonadales	|Degradation||Carbohydrates-Degradation||Sugars-And-Polysaccharides-Degradation||L-rhamnose-Degradation|
MYb114	|RIBITOLUTIL-PWY|	ribitol degradation	TRUE	FALSE	Pseudomonadales	|Degradation||SECONDARY-METABOLITE-DEGRADATION||Sugar-Derivatives||SUGAR-ALCOHOLS-DEG|
MYb114	|RIBOKIN-PWY|	ribose phosphorylation	TRUE	TRUE	Pseudomonadales	|Degradation||Carbohydrates-Degradation||Sugars-And-Polysaccharides-Degradation|
MYb114	|RIBOSYN2-PWY|	flavin biosynthesis I (bacteria and plants)	TRUE	TRUE	Pseudomonadales	|Biosynthesis||Cofactor-Biosynthesis||Vitamin-Biosynthesis||Flavin-Biosynthesis|
MYb114	|RUMP-PWY|	formaldehyde oxidation I	FALSE	FALSE	Pseudomonadales	|Degradation||C1-COMPOUNDS||Formaldehyde-Oxidation||Energy-Metabolism|
MYb114	|SALVADEHYPOX-PWY|	adenosine nucleotides degradation II	TRUE	TRUE	Pseudomonadales	|Degradation||NUCLEO-DEG||Purine-Degradation||Adenosine-Nucleotides-Degradation|
MYb114	|SALVPURINE2-PWY|	xanthine and xanthosine salvage	TRUE	FALSE	Pseudomonadales	|Biosynthesis||Nucleotide-Biosynthesis||PUR-NUC-SYN||Purine-Nucleotides-Salvage|
MYb114	|SAM-PWY|	S-adenosyl-L-methionine biosynthesis	TRUE	TRUE	Pseudomonadales	|Biosynthesis||Cofactor-Biosynthesis|
MYb114	|SERDEG-PWY|	L-serine degradation	TRUE	TRUE	Pseudomonadales	|Degradation||Amino-Acid-Degradation||Proteinogenic-Amino-Acids-Degradation||SERINE-DEG|
MYb114	|SERSYN-PWY|	L-serine biosynthesis	TRUE	TRUE	Pseudomonadales	|Biosynthesis||Amino-Acid-Biosynthesis||IND-AMINO-ACID-SYN||SERINE-BIOSYNTHESIS|
MYb114	|SHIKIMATEDEG-PWY|	shikimate degradation I	FALSE	FALSE	Pseudomonadales	|Degradation||AROMATIC-COMPOUNDS-DEGRADATION||Shikimate-Degradation|
MYb114	|SOPHOROSYLOXYDOCOSANOATE-DEG-PWY|	sophorosyloxydocosanoate deacetylation	TRUE	FALSE	Pseudomonadales	|Degradation||Fatty-Acid-and-Lipid-Degradation|
MYb114	|SOPHOROSYLOXYDOCOSANOATE-SYN-PWY|	sophorolipid biosynthesis	FALSE	FALSE	Pseudomonadales	|Biosynthesis||Lipid-Biosynthesis|
MYb114	|SORBDEG-PWY|	D-sorbitol degradation II	TRUE	FALSE	Pseudomonadales	|Degradation||SECONDARY-METABOLITE-DEGRADATION||Sugar-Derivatives||SUGAR-ALCOHOLS-DEG|
MYb114	|SPHINGOLIPID-SYN-PWY|	sphingolipid biosynthesis (yeast)	FALSE	FALSE	Pseudomonadales	|Biosynthesis||Lipid-Biosynthesis||Sphingolipid-Biosynthesis|
MYb114	|SUCROSEUTIL2-PWY|	sucrose degradation VII (sucrose 3-dehydrogenase)	FALSE	FALSE	Pseudomonadales	|Degradation||Carbohydrates-Degradation||Sugars-And-Polysaccharides-Degradation||SUCROSE-DEG|
MYb114	|SUCUTIL-PWY|	sucrose degradation I (sucrose phosphotransferase)	FALSE	FALSE	Pseudomonadales	|Degradation||Carbohydrates-Degradation||Sugars-And-Polysaccharides-Degradation||SUCROSE-DEG|
MYb114	|SULFMETII-PWY|	sulfate reduction II (assimilatory)	TRUE	TRUE	Pseudomonadales	|Degradation||Noncarbon-Nutrients||Sulfur-Metabolism||Sulfate-Reduction|
MYb114	|SULFUROX-PWY|	sulfur oxidation I (aerobic)	TRUE	FALSE	Pseudomonadales	|Degradation||Noncarbon-Nutrients||Sulfur-Metabolism||Sulfur-Oxidation||Energy-Metabolism||CHEMOAUTOTROPHIC-ENERGY-METABOLISM|
MYb114	|TAURINEDEG-PWY|	taurine degradation III	TRUE	TRUE	Pseudomonadales	|Sulfur-Metabolism||Degradation||Noncarbon-Nutrients||NITROGEN-DEG||Taurine-degradation|
MYb114	|TCA|	TCA cycle I (prokaryotic)	TRUE	TRUE	Pseudomonadales	|Energy-Metabolism||TCA-VARIANTS|
MYb114	|TEICHOICACID-PWY|	poly(glycerol phosphate) wall teichoic acid biosynthesis	FALSE	FALSE	Pseudomonadales	|Biosynthesis||Cell-Structure-Biosynthesis||Cell-Wall-Biosynthesis||Teichoic-Acids-Biosynthesis|
MYb114	|THIOREDOX-PWY|	thioredoxin pathway	FALSE	FALSE	Pseudomonadales	|Biosynthesis||Cofactor-Biosynthesis||Reductants|
MYb114	|THIOSULFOX-PWY|	thiosulfate oxidation I (to tetrathionate)	FALSE	FALSE	Pseudomonadales	|Energy-Metabolism||Respiration||AEROBIC-RESPIRATION||Degradation||Noncarbon-Nutrients||Sulfur-Metabolism||Thiosulfate-Oxidation|
MYb114	|THRDLCTCAT-PWY|	L-threonine degradation III (to methylglyoxal)	FALSE	FALSE	Pseudomonadales	|Degradation||Amino-Acid-Degradation||Proteinogenic-Amino-Acids-Degradation||THREONINE-DEG|
MYb114	|THREONINE-DEG2-PWY|	L-threonine degradation II	TRUE	FALSE	Pseudomonadales	|Degradation||Amino-Acid-Degradation||Proteinogenic-Amino-Acids-Degradation||THREONINE-DEG|
MYb114	|TOLSULFDEG-PWY|	4-toluenesulfonate degradation I	FALSE	FALSE	Pseudomonadales	|Degradation||AROMATIC-COMPOUNDS-DEGRADATION||Sulfoaromatics-Degradation||4-Toluenesulfonate-Degradation|
MYb114	|TOLUENE-DEG-2-OH-PWY|	toluene degradation to 2-hydroxypentadienoate I (via o-cresol)	FALSE	FALSE	Pseudomonadales	|Degradation||AROMATIC-COMPOUNDS-DEGRADATION||TOLUENE-DEG|
MYb114	|TOLUENE-DEG-3-OH-PWY|	toluene degradation to 2-hydroxypentadienoate (via 4-methylcatechol)	FALSE	FALSE	Pseudomonadales	|Degradation||AROMATIC-COMPOUNDS-DEGRADATION||TOLUENE-DEG|
MYb114	|TOLUENE-DEG-4-OH-PWY|	toluene degradation to 4-methylphenol	FALSE	FALSE	Pseudomonadales	|Degradation||AROMATIC-COMPOUNDS-DEGRADATION||TOLUENE-DEG|
MYb114	|TOLUENE-DEG-CATECHOL-PWY|	toluene degradation to benzoate	FALSE	FALSE	Pseudomonadales	|Degradation||AROMATIC-COMPOUNDS-DEGRADATION||TOLUENE-DEG|
MYb114	|TOLUENE-DEG-DIOL-PWY|	toluene degradation to 2-hydroxypentadienoate (via toluene-cis-diol)	FALSE	FALSE	Pseudomonadales	|Degradation||AROMATIC-COMPOUNDS-DEGRADATION||TOLUENE-DEG|
MYb114	|TREDEGLOW-PWY|	trehalose degradation I (low osmolarity)	TRUE	TRUE	Pseudomonadales	|Degradation||Carbohydrates-Degradation||Sugars-And-Polysaccharides-Degradation||Trehalose-Degradation|
MYb114	|TREHALOSESYN-PWY|	trehalose biosynthesis III	FALSE	FALSE	Pseudomonadales	|Metabolic-Regulators||Organic-solutes-Biosynthesis||Biosynthesis||Carbohydrates-Biosynthesis||CARBO-BIOSYNTHESIS||Trehalose-biosynthesis|
MYb114	|TRESYN-PWY|	trehalose biosynthesis I	FALSE	FALSE	Pseudomonadales	|Metabolic-Regulators||Organic-solutes-Biosynthesis||Biosynthesis||Carbohydrates-Biosynthesis||CARBO-BIOSYNTHESIS||Trehalose-biosynthesis|
MYb114	|TRIGLSYN-PWY|	diacylglycerol and triacylglycerol biosynthesis	FALSE	FALSE	Pseudomonadales	|Biosynthesis||Lipid-Biosynthesis|
MYb114	|TRNA-CHARGING-PWY|	tRNA charging	TRUE	TRUE	Pseudomonadales	|Biosynthesis||Aminoacyl-tRNAs-Charging||Metabolic-Clusters|
MYb114	|TRPCAT-PWY|	L-tryptophan degradation I (via anthranilate)	FALSE	FALSE	Pseudomonadales	|Degradation||Amino-Acid-Degradation||Proteinogenic-Amino-Acids-Degradation||TRYPTOPHAN-DEG|
MYb114	|TRPIAACAT-PWY|	indole-3-acetate biosynthesis VI (bacteria)	FALSE	FALSE	Pseudomonadales	|Biosynthesis||HORMONE-SYN||Plant-Hormone-Biosynthesis||Auxin-Biosynthesis|
MYb114	|TRPKYNCAT-PWY|	L-tryptophan degradation IV (via indole-3-lactate)	FALSE	FALSE	Pseudomonadales	|Degradation||Amino-Acid-Degradation||Proteinogenic-Amino-Acids-Degradation||TRYPTOPHAN-DEG|
MYb114	|TRPSYN-PWY|	L-tryptophan biosynthesis	TRUE	TRUE	Pseudomonadales	|Biosynthesis||Amino-Acid-Biosynthesis||IND-AMINO-ACID-SYN||TRYPTOPHAN-BIOSYNTHESIS|
MYb114	|TRYPANOSYN-PWY|	trypanothione biosynthesis	FALSE	FALSE	Pseudomonadales	|Biosynthesis||Polyamine-Biosynthesis|
MYb114	|TRYPDEG-PWY|	L-tryptophan degradation II (via pyruvate)	FALSE	FALSE	Pseudomonadales	|Degradation||Amino-Acid-Degradation||Proteinogenic-Amino-Acids-Degradation||TRYPTOPHAN-DEG|
MYb114	|TYRFUMCAT-PWY|	L-tyrosine degradation I	TRUE	TRUE	Pseudomonadales	|Degradation||Amino-Acid-Degradation||Proteinogenic-Amino-Acids-Degradation||TYROSINE-DEG|
MYb114	|TYRSYN|	L-tyrosine biosynthesis I	TRUE	TRUE	Pseudomonadales	|Biosynthesis||Amino-Acid-Biosynthesis||IND-AMINO-ACID-SYN||TYROSINE-SYN|
MYb114	|UDPNACETYLGALSYN-PWY|	UDP-N-acetyl-D-glucosamine biosynthesis II	TRUE	TRUE	Pseudomonadales	|Biosynthesis||Carbohydrates-Biosynthesis||CARBO-BIOSYNTHESIS||SUGAR-NUCLEOTIDES||UDP-Sugar-Biosynthesis||UDP-NAc-Glucosamine-Biosynthesis|
MYb114	|UDPNAGSYN-PWY|	UDP-N-acetyl-D-glucosamine biosynthesis I	TRUE	TRUE	Pseudomonadales	|Biosynthesis||Carbohydrates-Biosynthesis||CARBO-BIOSYNTHESIS||SUGAR-NUCLEOTIDES||UDP-Sugar-Biosynthesis||UDP-NAc-Glucosamine-Biosynthesis|
MYb114	|VALDEG-PWY|	L-valine degradation I	TRUE	TRUE	Pseudomonadales	|Degradation||Amino-Acid-Degradation||Proteinogenic-Amino-Acids-Degradation||VALINE-DEG|
MYb114	|VALSYN-PWY|	L-valine biosynthesis	TRUE	TRUE	Pseudomonadales	|Biosynthesis||Amino-Acid-Biosynthesis||IND-AMINO-ACID-SYN||VALINE-BIOSYNTHESIS|
MYb114	|XYLCAT-PWY|	xylose degradation I	TRUE	TRUE	Pseudomonadales	|Degradation||Carbohydrates-Degradation||Sugars-And-Polysaccharides-Degradation||Xylose-Degradation|
MYb115	2FLHYD	2-fucosyllactose degradation	FALSE	FALSE	Pseudomonadales
MYb115	BIFIDOSHUNT2	Bifidobacterium shunt II	FALSE	FALSE	Pseudomonadales
MYb115	FD-NADH-OXIDO	Ferredoxin:NAD+ oxidoreductase	TRUE	TRUE	Pseudomonadales
MYb115	FUCDEGRA-NP	L-Fucose degradation	FALSE	FALSE	Pseudomonadales
MYb115	LNT-DEGRADATION	Lacto-N-tetraose degradation	FALSE	FALSE	Pseudomonadales
MYb115	MQL6-NADH-OXIDO	NADH:menaquinone6 oxidoreductase	TRUE	TRUE	Pseudomonadales
MYb115	NADP-RED-FD-NADH	Coupled NADP reduction via ferredoxin and NADH	FALSE	FALSE	Pseudomonadales
MYb115	PWY1	Oxidase test	TRUE	TRUE	Pseudomonadales
MYb115	PWY2	Catalase test	TRUE	TRUE	Pseudomonadales
MYb115	TRPSYN-PWY2	L-tryptophan biosynthesis (complex)	TRUE	TRUE	Pseudomonadales
MYb115	|12DICHLORETHDEG-PWY|	1,2-dichloroethane degradation	TRUE	FALSE	Pseudomonadales	|Degradation||CHLORINATED-COMPOUNDS-DEG|
MYb115	|14DICHLORBENZDEG-PWY|	1,4-dichlorobenzene degradation	FALSE	FALSE	Pseudomonadales	|CHLORINATED-COMPOUNDS-DEG||Degradation||AROMATIC-COMPOUNDS-DEGRADATION||Chloroaromatic-Compounds-Degradation||Chlorobenzene-Degradation|
MYb115	|1CMET2-PWY|	N10-formyl-tetrahydrofolate biosynthesis	TRUE	TRUE	Pseudomonadales	|Biosynthesis||Cofactor-Biosynthesis||Vitamin-Biosynthesis||Folate-Biosynthesis|
MYb115	|2AMINOBENZDEG-PWY|	anthranilate degradation III (anaerobic)	FALSE	FALSE	Pseudomonadales	|Degradation||AROMATIC-COMPOUNDS-DEGRADATION||2-Aminobenzoate-Degradation|
MYb115	|2ASDEG-PWY|	orthanilate degradation	FALSE	FALSE	Pseudomonadales	|Degradation||AROMATIC-COMPOUNDS-DEGRADATION|
MYb115	|2OXOBUTYRATECAT-PWY|	2-oxobutanoate degradation II	FALSE	FALSE	Pseudomonadales	|Degradation||CARBOXYLATES-DEG||2-Oxobutanoate-Degradation|
MYb115	|2PHENDEG-PWY|	phenylethylamine degradation I	FALSE	FALSE	Pseudomonadales	|AROMATIC-COMPOUNDS-DEGRADATION||Phenolic-Compounds-Degradation||Degradation||AMINE-DEG||Phenylethylamine-Degradation|
MYb115	|3-HYDROXYPHENYLACETATE-DEGRADATION-PWY|	4-hydroxyphenylacetate degradation	TRUE	FALSE	Pseudomonadales	|Degradation||AROMATIC-COMPOUNDS-DEGRADATION|
MYb115	|4-HYDROXYMANDELATE-DEGRADATION-PWY|	4-hydroxymandelate degradation	TRUE	TRUE	Pseudomonadales	|Degradation||AROMATIC-COMPOUNDS-DEGRADATION|
MYb115	|4TOLCARBDEG-PWY|	4-toluenecarboxylate degradation	FALSE	FALSE	Pseudomonadales	|Degradation||AROMATIC-COMPOUNDS-DEGRADATION|
MYb115	|6-HYDROXYCINEOLE-DEGRADATION-PWY|	1,8-cineole degradation	FALSE	FALSE	Pseudomonadales	|Degradation||SECONDARY-METABOLITE-DEGRADATION||TERPENOID-DEG|
MYb115	|ACETOACETATE-DEG-PWY|	acetoacetate degradation (to acetyl CoA)	TRUE	FALSE	Pseudomonadales	|Degradation||Fatty-Acid-and-Lipid-Degradation|
MYb115	|ADENOSYLHOMOCYSCAT-PWY|	L-methionine salvage from L-homocysteine	TRUE	FALSE	Pseudomonadales	|Biosynthesis||Amino-Acid-Biosynthesis||IND-AMINO-ACID-SYN||METHIONINE-SYN||Methionine-Salvage|
MYb115	|AEROBACTINSYN-PWY|	aerobactin biosynthesis	FALSE	FALSE	Pseudomonadales	|Biosynthesis||Siderophores-Biosynthesis|
MYb115	|ALACAT2-PWY|	L-alanine degradation II (to D-lactate)	TRUE	TRUE	Pseudomonadales	|Degradation||Amino-Acid-Degradation||Proteinogenic-Amino-Acids-Degradation||ALANINE-DEG|
MYb115	|ALADEG-PWY|	L-alanine degradation I	TRUE	TRUE	Pseudomonadales	|Degradation||Amino-Acid-Degradation||Proteinogenic-Amino-Acids-Degradation||ALANINE-DEG|
MYb115	|ALANINE-DEG3-PWY|	L-alanine degradation III	TRUE	TRUE	Pseudomonadales	|Degradation||Amino-Acid-Degradation||Proteinogenic-Amino-Acids-Degradation||ALANINE-DEG|
MYb115	|ALANINE-SYN2-PWY|	L-alanine biosynthesis II	TRUE	TRUE	Pseudomonadales	|Biosynthesis||Amino-Acid-Biosynthesis||IND-AMINO-ACID-SYN||ALANINE-SYN|
MYb115	|ALANINE-VALINESYN-PWY|	L-alanine biosynthesis I	FALSE	FALSE	Pseudomonadales	|Biosynthesis||Amino-Acid-Biosynthesis||IND-AMINO-ACID-SYN||ALANINE-SYN|
MYb115	|ALKANEMONOX-PWY|	two-component alkanesulfonate monooxygenase	TRUE	TRUE	Pseudomonadales	|Degradation||Noncarbon-Nutrients||Sulfur-Metabolism|
MYb115	|AMMOXID-PWY|	ammonia oxidation I (aerobic)	FALSE	FALSE	Pseudomonadales	|Degradation||Noncarbon-Nutrients||NITROGEN-DEG||Ammonia-oxidation||Energy-Metabolism||CHEMOAUTOTROPHIC-ENERGY-METABOLISM|
MYb115	|ANAGLYCOLYSIS-PWY|	glycolysis III (from glucose)	TRUE	FALSE	Pseudomonadales	|Energy-Metabolism||GLYCOLYSIS-VARIANTS|
MYb115	|ANAPHENOXI-PWY|	L-phenylalanine degradation II (anaerobic)	TRUE	FALSE	Pseudomonadales	|Degradation||Amino-Acid-Degradation||Proteinogenic-Amino-Acids-Degradation||PHENYLALANINE-DEG|
MYb115	|ARABCAT-PWY|	L-arabinose degradation I	FALSE	FALSE	Pseudomonadales	|Degradation||Carbohydrates-Degradation||Sugars-And-Polysaccharides-Degradation||L-Arabinose-Degradation|
MYb115	|ARG-GLU-PWY|	L-arginine degradation VII (arginase 3 pathway)	TRUE	FALSE	Pseudomonadales	|Degradation||Amino-Acid-Degradation||Proteinogenic-Amino-Acids-Degradation||ARGININE-DEG|
MYb115	|ARG-PRO-PWY|	L-arginine degradation VI (arginase 2 pathway)	TRUE	FALSE	Pseudomonadales	|Degradation||Amino-Acid-Degradation||Proteinogenic-Amino-Acids-Degradation||ARGININE-DEG||Biosynthesis||Amino-Acid-Biosynthesis||IND-AMINO-ACID-SYN||PROLINE-SYN|
MYb115	|ARGASEDEG-PWY|	L-arginine degradation I (arginase pathway)	TRUE	FALSE	Pseudomonadales	|Degradation||Amino-Acid-Degradation||Proteinogenic-Amino-Acids-Degradation||ARGININE-DEG||Biosynthesis||Amino-Acid-Biosynthesis||IND-AMINO-ACID-SYN||GLUTAMATE-SYN|
MYb115	|ARGDEG-III-PWY|	L-arginine degradation IV (arginine decarboxylase/agmatine deiminase pathway)	TRUE	TRUE	Pseudomonadales	|Degradation||Amino-Acid-Degradation||Proteinogenic-Amino-Acids-Degradation||ARGININE-DEG|
MYb115	|ARGDEG-IV-PWY|	L-arginine degradation VIII (arginine oxidase pathway)	TRUE	TRUE	Pseudomonadales	|Degradation||Amino-Acid-Degradation||Proteinogenic-Amino-Acids-Degradation||ARGININE-DEG|
MYb115	|ARGDEG-V-PWY|	L-arginine degradation X (arginine monooxygenase pathway)	TRUE	TRUE	Pseudomonadales	|Degradation||Amino-Acid-Degradation||Proteinogenic-Amino-Acids-Degradation||ARGININE-DEG|
MYb115	|ARGININE-SYN4-PWY|	L-ornithine biosynthesis II	TRUE	TRUE	Pseudomonadales	|Biosynthesis||Amino-Acid-Biosynthesis||Other-Amino-Acid-Biosynthesis||L-Ornithine-Biosynthesis|
MYb115	|ARGSPECAT-PWY|	spermine biosynthesis	FALSE	FALSE	Pseudomonadales	|Biosynthesis||Polyamine-Biosynthesis|
MYb115	|ARGSYNBSUB-PWY|	L-arginine biosynthesis II (acetyl cycle)	TRUE	TRUE	Pseudomonadales	|Biosynthesis||Amino-Acid-Biosynthesis||IND-AMINO-ACID-SYN||ARGININE-SYN|
MYb115	|ASPARAGINE-BIOSYNTHESIS|	L-asparagine biosynthesis I	TRUE	TRUE	Pseudomonadales	|Biosynthesis||Amino-Acid-Biosynthesis||IND-AMINO-ACID-SYN||ASPARAGINE-SYN|
MYb115	|ASPARAGINE-DEG1-PWY-1|	L-asparagine degradation III (mammalian)	FALSE	FALSE	Pseudomonadales	|Degradation||Amino-Acid-Degradation||Proteinogenic-Amino-Acids-Degradation||ASPARAGINE-DEG|
MYb115	|ASPARAGINE-DEG1-PWY|	L-asparagine degradation I	TRUE	TRUE	Pseudomonadales	|Degradation||Amino-Acid-Degradation||Proteinogenic-Amino-Acids-Degradation||ASPARAGINE-DEG|
MYb115	|ASPARAGINESYN-PWY|	L-asparagine biosynthesis II	FALSE	FALSE	Pseudomonadales	|Biosynthesis||Amino-Acid-Biosynthesis||IND-AMINO-ACID-SYN||ASPARAGINE-SYN|
MYb115	|ASPARTATE-DEG1-PWY|	L-aspartate degradation I	TRUE	TRUE	Pseudomonadales	|Degradation||Amino-Acid-Degradation||Proteinogenic-Amino-Acids-Degradation||ASPARTATE-DEG|
MYb115	|ASPARTATESYN-PWY|	L-aspartate biosynthesis	TRUE	TRUE	Pseudomonadales	|Biosynthesis||Amino-Acid-Biosynthesis||IND-AMINO-ACID-SYN||ASPARTATE-SYN|
MYb115	|ASPSYNII-PWY|	cyanide detoxification I	TRUE	TRUE	Pseudomonadales	|Detoxification||Cyanide-Detoxification||Degradation||Other-Degradation||Biosynthesis||Amino-Acid-Biosynthesis||IND-AMINO-ACID-SYN||ASPARAGINE-SYN|
MYb115	|AST-PWY|	L-arginine degradation II (AST pathway)	TRUE	TRUE	Pseudomonadales	|Degradation||Amino-Acid-Degradation||Proteinogenic-Amino-Acids-Degradation||ARGININE-DEG|
MYb115	|BETA-ALA-DEGRADATION-I-PWY|	&beta;-alanine degradation I	TRUE	TRUE	Pseudomonadales	|Degradation||Amino-Acid-Degradation||MISCELLANEOUS-DEG||Beta-Alanine-Degradation|
MYb115	|BETSYN-PWY|	glycine betaine biosynthesis I (Gram-negative bacteria)	TRUE	TRUE	Pseudomonadales	|Biosynthesis||Polyamine-Biosynthesis||Betaine-Biosynthesis|
MYb115	|BGALACT-PWY|	lactose degradation III	FALSE	FALSE	Pseudomonadales	|Degradation||Carbohydrates-Degradation||Sugars-And-Polysaccharides-Degradation||LACTOSE-DEG|
MYb115	|BSUBPOLYAMSYN-PWY|	spermidine biosynthesis I	FALSE	FALSE	Pseudomonadales	|Biosynthesis||Polyamine-Biosynthesis||Spermidine-Biosynthesis|
MYb115	|CALVIN-PWY|	Calvin-Benson-Bassham cycle	FALSE	FALSE	Pseudomonadales	|Degradation||C1-COMPOUNDS||CO2-Fixation||Autotrophic-CO2-Fixation||Biosynthesis||Carbohydrates-Biosynthesis||CARBO-BIOSYNTHESIS||Energy-Metabolism||Photosynthesis|
MYb115	|CAMALEXIN-SYN|	camalexin biosynthesis	FALSE	FALSE	Pseudomonadales	|Biosynthesis||SECONDARY-METABOLITE-BIOSYNTHESIS||PHYTOALEXIN-SYN||INDOLE-PHYTOALEXIN-SYN|
MYb115	|CARNMET-PWY|	L-carnitine degradation I	TRUE	FALSE	Pseudomonadales	|Degradation||AMINE-DEG||CARN-DEG|
MYb115	|CATECHOL-ORTHO-CLEAVAGE-PWY|	catechol degradation to &beta;-ketoadipate	TRUE	TRUE	Pseudomonadales	|Degradation||AROMATIC-COMPOUNDS-DEGRADATION||Catechol-Degradation|
MYb115	|CENTBENZCOA-PWY|	benzoyl-CoA degradation II (anaerobic)	FALSE	FALSE	Pseudomonadales	|Degradation||AROMATIC-COMPOUNDS-DEGRADATION||Benzoyl-CoA-Degradation|
MYb115	|CENTFERM-PWY|	pyruvate fermentation to butanoate	FALSE	FALSE	Pseudomonadales	|Pyruvate-Degradation||Energy-Metabolism||Fermentation||Fermentation-to-Acids||Acetyl-CoA-Butyrate|
MYb115	|CHLOROPHYLL-SYN|	3,8-divinyl-chlorophyllide a biosynthesis I (aerobic, light-dependent)	FALSE	FALSE	Pseudomonadales	|Biosynthesis||Cofactor-Biosynthesis||Porphyrin-Compounds-Biosynthesis||Chlorophyll-Biosynthesis||Chlorophyllide-a-Biosynthesis|
MYb115	|CHOLINE-BETAINE-ANA-PWY|	choline degradation I	TRUE	TRUE	Pseudomonadales	|Degradation||AMINE-DEG||Choline-Degradation|
MYb115	|CITRULBIO-PWY|	L-citrulline biosynthesis	FALSE	FALSE	Pseudomonadales	|Biosynthesis||Amino-Acid-Biosynthesis||Other-Amino-Acid-Biosynthesis||Citrulline-Biosynthesis|
MYb115	|CITRULLINE-DEG-PWY|	L-citrulline degradation	TRUE	TRUE	Pseudomonadales	|Degradation||Amino-Acid-Degradation||MISCELLANEOUS-DEG|
MYb115	|CO2FORM-PWY|	methanogenesis from methanol	FALSE	FALSE	Pseudomonadales	|Degradation||C1-COMPOUNDS||Energy-Metabolism||Respiration||ANAEROBIC-RESPIRATION||METHANOGENESIS|
MYb115	|COA-PWY|	coenzyme A biosynthesis I (prokaryotic)	TRUE	TRUE	Pseudomonadales	|Biosynthesis||Cofactor-Biosynthesis||CoA-Biosynthesis|
MYb115	|CODH-PWY|	reductive acetyl coenzyme A pathway I (homoacetogenic bacteria)	FALSE	FALSE	Pseudomonadales	|Degradation||C1-COMPOUNDS||CO2-Fixation||Autotrophic-CO2-Fixation|
MYb115	|CRNFORCAT-PWY|	creatinine degradation I	FALSE	FALSE	Pseudomonadales	|Degradation||AMINE-DEG||Creatinine-Degradation|
MYb115	|CYANCAT-PWY|	cyanate degradation	FALSE	FALSE	Pseudomonadales	|Detoxification||Degradation||Noncarbon-Nutrients||NITROGEN-DEG|
MYb115	|CYCLOHEXANOL-OXIDATION-PWY|	cyclohexanol degradation	TRUE	TRUE	Pseudomonadales	|Degradation||Alcohol-Degradation|
MYb115	|CYSTEINE-DEG-PWY|	L-cysteine degradation I	FALSE	FALSE	Pseudomonadales	|Degradation||Amino-Acid-Degradation||Proteinogenic-Amino-Acids-Degradation||CYSTEINE-DEG|
MYb115	|CYSTSYN-PWY|	L-cysteine biosynthesis I	TRUE	TRUE	Pseudomonadales	|Biosynthesis||Amino-Acid-Biosynthesis||IND-AMINO-ACID-SYN||CYSTEINE-SYN|
MYb115	|DAPLYSINESYN-PWY|	L-lysine biosynthesis I	TRUE	TRUE	Pseudomonadales	|Biosynthesis||Amino-Acid-Biosynthesis||IND-AMINO-ACID-SYN||LYSINE-SYN|
MYb115	|DARABCAT-PWY|	D-arabinose degradation II	FALSE	FALSE	Pseudomonadales	|Degradation||Carbohydrates-Degradation||Sugars-And-Polysaccharides-Degradation||D-Arabinose-Degradation|
MYb115	|DARABCATK12-PWY|	D-arabinose degradation I	FALSE	FALSE	Pseudomonadales	|Degradation||Carbohydrates-Degradation||Sugars-And-Polysaccharides-Degradation||D-Arabinose-Degradation|
MYb115	|DARABITOLUTIL-PWY|	D-arabitol degradation	FALSE	FALSE	Pseudomonadales	|Degradation||SECONDARY-METABOLITE-DEGRADATION||Sugar-Derivatives||SUGAR-ALCOHOLS-DEG|
MYb115	|DENITRIFICATION-PWY|	nitrate reduction I (denitrification)	FALSE	FALSE	Pseudomonadales	|Nitrate-Reduction||Degradation||Noncarbon-Nutrients||NITROGEN-DEG||Denitrification||Energy-Metabolism||Respiration||ANAEROBIC-RESPIRATION|
MYb115	|DESULFONATION-PWY|	benzenesulfonate degradation	FALSE	FALSE	Pseudomonadales	|Degradation||AROMATIC-COMPOUNDS-DEGRADATION||Sulfoaromatics-Degradation|
MYb115	|DETOX1-PWY|	superoxide radicals degradation	TRUE	TRUE	Pseudomonadales	|Detoxification||REACTIVE-OXYGEN-SPECIES-DEGRADATION|
MYb115	|DHGLUCONATE-PYR-CAT-PWY|	glucose degradation (oxidative)	TRUE	TRUE	Pseudomonadales	|SECONDARY-METABOLITE-DEGRADATION||Sugar-Derivatives||CARBOXYLATES-DEG||SUGAR-ACIDS-DEG||Degradation||Carbohydrates-Degradation||Sugars-And-Polysaccharides-Degradation|
MYb115	|DISSULFRED-PWY|	sulfate reduction IV (dissimilatory, to hydrogen sufide))	FALSE	FALSE	Pseudomonadales	|Degradation||Noncarbon-Nutrients||Sulfur-Metabolism||Sulfate-Reduction||Energy-Metabolism||Respiration||ANAEROBIC-RESPIRATION|
MYb115	|DTDPRHAMSYN-PWY|	dTDP-L-rhamnose biosynthesis I	TRUE	TRUE	Pseudomonadales	|Biosynthesis||Carbohydrates-Biosynthesis||CARBO-BIOSYNTHESIS||SUGAR-NUCLEOTIDES||dTDP-Sugar-Biosynthesis||dTDP-L-Rhamnose-Biosynthesis|
MYb115	|ENTNER-DOUDOROFF-PWY|	Entner-Doudoroff pathway I	TRUE	TRUE	Pseudomonadales	|Degradation||Carbohydrates-Degradation||Sugars-And-Polysaccharides-Degradation||Energy-Metabolism||Entner-Duodoroff-Pathways|
MYb115	|ETHYL-PWY|	ethylene biosynthesis I (plants)	FALSE	FALSE	Pseudomonadales	|Biosynthesis||HORMONE-SYN||Plant-Hormone-Biosynthesis||Ethylene-Biosynthesis|
MYb115	|ETOH-ACETYLCOA-ANA-PWY|	ethanol degradation I	TRUE	TRUE	Pseudomonadales	|Degradation||Alcohol-Degradation||Ethanol-Degradation|
MYb115	|FAO-PWY|	fatty acid &beta;-oxidation I	TRUE	TRUE	Pseudomonadales	|Degradation||Fatty-Acid-and-Lipid-Degradation||Fatty-Acid-Degradation|
MYb115	|FASYN-ELONG-PWY|	fatty acid elongation -- saturated	TRUE	TRUE	Pseudomonadales	|Biosynthesis||Lipid-Biosynthesis||Fatty-acid-biosynthesis|
MYb115	|FERMENTATION-PWY|	mixed acid fermentation	FALSE	FALSE	Pseudomonadales	|Pyruvate-Degradation||Alcohol-Biosynthesis||Pyruvate-Ethanol-Fermentation||Energy-Metabolism||Fermentation||Fermentation-to-Acids|
MYb115	|FESULFOX-PWY|	sulfur oxidation II (Fe+3-dependent)	FALSE	FALSE	Pseudomonadales	|Degradation||Noncarbon-Nutrients||Sulfur-Metabolism||Sulfur-Oxidation||Energy-Metabolism||CHEMOAUTOTROPHIC-ENERGY-METABOLISM|
MYb115	|FLUORENE-DEG-9-ONE-PWY|	fluorene degradation I	FALSE	FALSE	Pseudomonadales	|Degradation||AROMATIC-COMPOUNDS-DEGRADATION||Fluorene-Degradation|
MYb115	|FORMASS-PWY|	formaldehyde oxidation IV (thiol-independent)	TRUE	FALSE	Pseudomonadales	|Degradation||C1-COMPOUNDS||Formaldehyde-Oxidation|
MYb115	|FUCCAT-PWY|	fucose degradation	FALSE	FALSE	Pseudomonadales	|Degradation||Carbohydrates-Degradation||Sugars-And-Polysaccharides-Degradation|
MYb115	|GALACTARDEG-PWY|	D-galactarate degradation I	TRUE	FALSE	Pseudomonadales	|SECONDARY-METABOLITE-DEGRADATION||Sugar-Derivatives||Degradation||CARBOXYLATES-DEG||SUGAR-ACIDS-DEG||D-Galactarate-Degradation|
MYb115	|GALACTCAT-PWY|	D-galactonate degradation	FALSE	FALSE	Pseudomonadales	|SECONDARY-METABOLITE-DEGRADATION||Sugar-Derivatives||Degradation||CARBOXYLATES-DEG||SUGAR-ACIDS-DEG|
MYb115	|GALACTITOLCAT-PWY|	galactitol degradation	TRUE	FALSE	Pseudomonadales	|Degradation||SECONDARY-METABOLITE-DEGRADATION||Sugar-Derivatives||SUGAR-ALCOHOLS-DEG|
MYb115	|GALACTUROCAT-PWY|	D-galacturonate degradation I	FALSE	FALSE	Pseudomonadales	|SECONDARY-METABOLITE-DEGRADATION||Sugar-Derivatives||Degradation||CARBOXYLATES-DEG||SUGAR-ACIDS-DEG||D-Galacturonate-Degradation|
MYb115	|GALDEG-PWY|	D-galactose degradation II	FALSE	FALSE	Pseudomonadales	|Degradation||Carbohydrates-Degradation||Sugars-And-Polysaccharides-Degradation||GALACTOSE-DEGRADATION|
MYb115	|GALLATE-DEGRADATION-I-PWY|	gallate degradation II	TRUE	TRUE	Pseudomonadales	|Degradation||AROMATIC-COMPOUNDS-DEGRADATION||GALLATE-DEG|
MYb115	|GALLATE-DEGRADATION-II-PWY|	gallate degradation I	FALSE	FALSE	Pseudomonadales	|Degradation||AROMATIC-COMPOUNDS-DEGRADATION||GALLATE-DEG|
MYb115	|GAMMAHEXCHLORDEG-PWY|	&gamma;-hexachlorocyclohexane degradation	FALSE	FALSE	Pseudomonadales	|Degradation||CHLORINATED-COMPOUNDS-DEG|
MYb115	|GDPRHAMSYN-PWY|	GDP-D-rhamnose biosynthesis	TRUE	TRUE	Pseudomonadales	|Biosynthesis||Carbohydrates-Biosynthesis||CARBO-BIOSYNTHESIS||SUGAR-NUCLEOTIDES||GDP-Sugar-Biosynthesis|
MYb115	|GLNSYN-PWY|	L-glutamine biosynthesis I	TRUE	TRUE	Pseudomonadales	|Degradation||Noncarbon-Nutrients||NITROGEN-DEG||Ammonia-Assimilation||Biosynthesis||Amino-Acid-Biosynthesis||IND-AMINO-ACID-SYN||GLUTAMINE-SYN|
MYb115	|GLUAMCAT-PWY|	N-acetylglucosamine degradation I	TRUE	FALSE	Pseudomonadales	|SECONDARY-METABOLITE-DEGRADATION||Sugar-Derivatives||Degradation||AMINE-DEG||N-Acetylglucosamine-Degradation|
MYb115	|GLUCARDEG-PWY|	D-glucarate degradation I	TRUE	FALSE	Pseudomonadales	|SECONDARY-METABOLITE-DEGRADATION||Sugar-Derivatives||Degradation||CARBOXYLATES-DEG||SUGAR-ACIDS-DEG||D-Glucarate-Degradation|
MYb115	|GLUCONEO-PWY|	gluconeogenesis I	TRUE	TRUE	Pseudomonadales	|Biosynthesis||Carbohydrates-Biosynthesis||CARBO-BIOSYNTHESIS||Gluconeogenesis|
MYb115	|GLUCONSUPER-PWY|	D-gluconate degradation	TRUE	FALSE	Pseudomonadales	|Degradation||CARBOXYLATES-DEG|
MYb115	|GLUCOSE1PMETAB-PWY|	glucose and glucose-1-phosphate degradation	FALSE	FALSE	Pseudomonadales	|Degradation||Carbohydrates-Degradation||Sugars-And-Polysaccharides-Degradation|
MYb115	|GLUGLNSYN-PWY|	L-glutamate biosynthesis IV	TRUE	TRUE	Pseudomonadales	|Biosynthesis||Amino-Acid-Biosynthesis||IND-AMINO-ACID-SYN||GLUTAMATE-SYN|
MYb115	|GLUT-REDOX-PWY|	glutathione-glutaredoxin redox reactions	TRUE	TRUE	Pseudomonadales	|Biosynthesis||Cofactor-Biosynthesis||Reductants|
MYb115	|GLUTAMATE-DEG1-PWY|	L-glutamate degradation I	FALSE	FALSE	Pseudomonadales	|Degradation||Amino-Acid-Degradation||Proteinogenic-Amino-Acids-Degradation||GLUTAMATE-DEG|
MYb115	|GLUTAMATE-SYN2-PWY|	L-glutamate biosynthesis II	FALSE	FALSE	Pseudomonadales	|Biosynthesis||Amino-Acid-Biosynthesis||IND-AMINO-ACID-SYN||GLUTAMATE-SYN|
MYb115	|GLUTAMINDEG-PWY|	L-glutamine degradation I	FALSE	FALSE	Pseudomonadales	|Degradation||Amino-Acid-Degradation||Proteinogenic-Amino-Acids-Degradation||GLUTAMINE-DEG|
MYb115	|GLUTAMINEFUM-PWY|	L-glutamine degradation II	TRUE	TRUE	Pseudomonadales	|Degradation||Amino-Acid-Degradation||Proteinogenic-Amino-Acids-Degradation||GLUTAMINE-DEG|
MYb115	|GLUTATHIONESYN-PWY|	glutathione biosynthesis	TRUE	TRUE	Pseudomonadales	|Biosynthesis||Cofactor-Biosynthesis||Reductants|
MYb115	|GLUTDEG-PWY|	L-glutamate degradation II	TRUE	TRUE	Pseudomonadales	|Degradation||Amino-Acid-Degradation||Proteinogenic-Amino-Acids-Degradation||GLUTAMATE-DEG||Biosynthesis||Amino-Acid-Biosynthesis||IND-AMINO-ACID-SYN||ASPARTATE-SYN|
MYb115	|GLUTORN-PWY|	L-ornithine biosynthesis I	TRUE	TRUE	Pseudomonadales	|Biosynthesis||Amino-Acid-Biosynthesis||Other-Amino-Acid-Biosynthesis||L-Ornithine-Biosynthesis|
MYb115	|GLUTSYN-PWY|	L-glutamate biosynthesis I	TRUE	TRUE	Pseudomonadales	|Biosynthesis||Amino-Acid-Biosynthesis||IND-AMINO-ACID-SYN||GLUTAMATE-SYN|
MYb115	|GLUTSYNIII-PWY|	L-glutamate biosynthesis III	TRUE	TRUE	Pseudomonadales	|Biosynthesis||Amino-Acid-Biosynthesis||IND-AMINO-ACID-SYN||GLUTAMATE-SYN|
MYb115	|GLYCEROLMETAB-PWY|	glycerol degradation V	FALSE	FALSE	Pseudomonadales	|Degradation||Alcohol-Degradation||GLYCEROL-DEG|
MYb115	|GLYCGREAT-PWY|	creatine biosynthesis	FALSE	FALSE	Pseudomonadales	|Degradation||Amino-Acid-Degradation||Proteinogenic-Amino-Acids-Degradation||GLYCINE-DEG||Biosynthesis||Polyamine-Biosynthesis|
MYb115	|GLYCLEAV-PWY|	glycine cleavage	TRUE	TRUE	Pseudomonadales	|Degradation||Amino-Acid-Degradation||Proteinogenic-Amino-Acids-Degradation||GLYCINE-DEG|
MYb115	|GLYCOCAT-PWY|	glycogen degradation I	TRUE	TRUE	Pseudomonadales	|Polymer-Degradation||Degradation||Carbohydrates-Degradation||POLYSACCHARIDES-DEG||Glycogen-Degradation|
MYb115	|GLYCOGENSYNTH-PWY|	glycogen biosynthesis I (from ADP-D-Glucose)	TRUE	TRUE	Pseudomonadales	|Glycan-Pathways||Glycan-Biosynthesis||Biosynthesis||Carbohydrates-Biosynthesis||Polysaccharides-Biosynthesis||GLYCOGEN-BIOSYN|
MYb115	|GLYCOLATEMET-PWY|	glycolate and glyoxylate degradation I	TRUE	TRUE	Pseudomonadales	|Degradation||CARBOXYLATES-DEG||Glycolate-Degradation|
MYb115	|GLYCOLYSIS|	glycolysis I (from glucose 6-phosphate)	TRUE	TRUE	Pseudomonadales	|Energy-Metabolism||GLYCOLYSIS-VARIANTS|
MYb115	|GLYOXDEG-PWY|	glycolate and glyoxylate degradation II	TRUE	TRUE	Pseudomonadales	|Degradation||CARBOXYLATES-DEG||Glycolate-Degradation|
MYb115	|GLYOXYLATE-BYPASS|	glyoxylate cycle	TRUE	TRUE	Pseudomonadales	|Energy-Metabolism|
MYb115	|GLYSYN-ALA-PWY|	glycine biosynthesis III	TRUE	TRUE	Pseudomonadales	|Biosynthesis||Amino-Acid-Biosynthesis||IND-AMINO-ACID-SYN||GLYCINE-SYN|
MYb115	|GLYSYN-PWY|	glycine biosynthesis I	TRUE	TRUE	Pseudomonadales	|Biosynthesis||Amino-Acid-Biosynthesis||IND-AMINO-ACID-SYN||GLYCINE-SYN|
MYb115	|GLYSYN-THR-PWY|	glycine biosynthesis IV	TRUE	TRUE	Pseudomonadales	|Biosynthesis||Amino-Acid-Biosynthesis||IND-AMINO-ACID-SYN||GLYCINE-SYN|
MYb115	|HCAMHPDEG-PWY|	3-phenylpropanoate and 3-(3-hydroxyphenyl)propanoate degradation to 2-hydroxypentadienoate	FALSE	FALSE	Pseudomonadales	|Degradation||AROMATIC-COMPOUNDS-DEGRADATION||Phenolic-Compounds-Degradation|
MYb115	|HEME-BIOSYNTHESIS-II|	heme b biosynthesis I (aerobic)	FALSE	FALSE	Pseudomonadales	|Biosynthesis||Cofactor-Biosynthesis||Porphyrin-Compounds-Biosynthesis||HEME-SYN||Heme-b-Biosynthesis|
MYb115	|HEMESYN2-PWY|	heme b biosynthesis II (anaerobic)	TRUE	TRUE	Pseudomonadales	|Biosynthesis||Cofactor-Biosynthesis||Porphyrin-Compounds-Biosynthesis||HEME-SYN||Heme-b-Biosynthesis|
MYb115	|HEXPPSYN-PWY|	hexaprenyl diphosphate biosynthesis	TRUE	FALSE	Pseudomonadales	|Biosynthesis||Cofactor-Biosynthesis||Polyprenyl-Biosynthesis|
MYb115	|HISDEG-PWY|	L-histidine degradation I	TRUE	FALSE	Pseudomonadales	|Degradation||Amino-Acid-Degradation||Proteinogenic-Amino-Acids-Degradation||HISTIDINE-DEG|
MYb115	|HISHP-PWY|	L-histidine degradation VI	TRUE	TRUE	Pseudomonadales	|Degradation||Amino-Acid-Degradation||Proteinogenic-Amino-Acids-Degradation||HISTIDINE-DEG|
MYb115	|HISTDEG-PWY|	L-histidine degradation IV	FALSE	FALSE	Pseudomonadales	|Degradation||Amino-Acid-Degradation||Proteinogenic-Amino-Acids-Degradation||HISTIDINE-DEG|
MYb115	|HISTSYN-PWY|	L-histidine biosynthesis	TRUE	TRUE	Pseudomonadales	|Biosynthesis||Amino-Acid-Biosynthesis||IND-AMINO-ACID-SYN||HISTIDINE-SYN|
MYb115	|HOMOCYSDEGR-PWY|	L-cysteine biosynthesis III (from L-homocysteine)	TRUE	TRUE	Pseudomonadales	|Degradation||Amino-Acid-Degradation||Proteinogenic-Amino-Acids-Degradation||HOMOCYSTEINE-DEG||Biosynthesis||Amino-Acid-Biosynthesis||IND-AMINO-ACID-SYN||CYSTEINE-SYN|
MYb115	|HOMOSER-METSYN-PWY|	L-methionine biosynthesis I	TRUE	TRUE	Pseudomonadales	|Biosynthesis||Amino-Acid-Biosynthesis||IND-AMINO-ACID-SYN||METHIONINE-SYN||Methionine-De-novo-Biosynthesis|
MYb115	|HOMOSER-THRESYN-PWY|	L-threonine biosynthesis	TRUE	TRUE	Pseudomonadales	|Biosynthesis||Amino-Acid-Biosynthesis||IND-AMINO-ACID-SYN||THREONINE-BIOSYNTHESIS|
MYb115	|HOMOSERSYN-PWY|	L-homoserine biosynthesis	TRUE	TRUE	Pseudomonadales	|Biosynthesis||Amino-Acid-Biosynthesis||Other-Amino-Acid-Biosynthesis|
MYb115	|HYDROXYPRODEG-PWY|	trans-4-hydroxy-L-proline degradation I	TRUE	FALSE	Pseudomonadales	|Degradation||Amino-Acid-Degradation||MISCELLANEOUS-DEG||Hydroxyprolines-Degradation|
MYb115	|IDNCAT-PWY|	L-idonate degradation	TRUE	FALSE	Pseudomonadales	|SECONDARY-METABOLITE-DEGRADATION||Sugar-Derivatives||Degradation||CARBOXYLATES-DEG||SUGAR-ACIDS-DEG|
MYb115	|ILEUDEG-PWY|	L-isoleucine degradation I	TRUE	TRUE	Pseudomonadales	|Degradation||Amino-Acid-Degradation||Proteinogenic-Amino-Acids-Degradation||ISOLEUCINE-DEG|
MYb115	|ILEUSYN-PWY|	L-isoleucine biosynthesis I (from threonine)	TRUE	TRUE	Pseudomonadales	|Biosynthesis||Amino-Acid-Biosynthesis||IND-AMINO-ACID-SYN||ISOLEUCINE-SYN|
MYb115	|KDO-LIPASYN-PWY|	(Kdo)2-lipid A biosynthesis I	TRUE	FALSE	Pseudomonadales	|Biosynthesis||Lipid-Biosynthesis|
MYb115	|KDOSYN-PWY|	Kdo transfer to lipid IVA I	TRUE	TRUE	Pseudomonadales	|Biosynthesis||Cell-Structure-Biosynthesis||Lipopolysaccharide-Biosynthesis||KDO-Lipid-IV-Transfer|
MYb115	|LACTOSECAT-PWY|	lactose and galactose degradation I	FALSE	FALSE	Pseudomonadales	|GALACTOSE-DEGRADATION||Degradation||Carbohydrates-Degradation||Sugars-And-Polysaccharides-Degradation||LACTOSE-DEG|
MYb115	|LACTOSEUTIL-PWY|	lactose degradation II	FALSE	FALSE	Pseudomonadales	|Degradation||Carbohydrates-Degradation||Sugars-And-Polysaccharides-Degradation||LACTOSE-DEG|
MYb115	|LARABITOLUTIL-PWY|	xylitol degradation	TRUE	FALSE	Pseudomonadales	|Degradation||SECONDARY-METABOLITE-DEGRADATION||Sugar-Derivatives||SUGAR-ALCOHOLS-DEG|
MYb115	|LCYSDEG-PWY|	L-cysteine degradation II	TRUE	TRUE	Pseudomonadales	|Degradation||Amino-Acid-Degradation||Proteinogenic-Amino-Acids-Degradation||CYSTEINE-DEG|
MYb115	|LEU-DEG2-PWY|	L-leucine degradation I	TRUE	TRUE	Pseudomonadales	|Degradation||Amino-Acid-Degradation||Proteinogenic-Amino-Acids-Degradation||LEUCINE-DEG|
MYb115	|LEUSYN-PWY|	L-leucine biosynthesis	TRUE	TRUE	Pseudomonadales	|Biosynthesis||Amino-Acid-Biosynthesis||IND-AMINO-ACID-SYN||LEUCINE-SYN|
MYb115	|LIPA-CORESYN-PWY|	Lipid A-core biosynthesis	FALSE	FALSE	Pseudomonadales	|Biosynthesis||Lipid-Biosynthesis|
MYb115	|LIPAS-PWY|	triacylglycerol degradation	FALSE	FALSE	Pseudomonadales	|Degradation||Fatty-Acid-and-Lipid-Degradation|
MYb115	|LIPASYN-PWY|	phospholipases	FALSE	FALSE	Pseudomonadales	|Degradation||Fatty-Acid-and-Lipid-Degradation||Metabolic-Clusters|
MYb115	|LYSDEGII-PWY|	L-lysine degradation III	FALSE	FALSE	Pseudomonadales	|Degradation||Amino-Acid-Degradation||Proteinogenic-Amino-Acids-Degradation||LYSINE-DEG|
MYb115	|LYSINE-AMINOAD-PWY|	L-lysine biosynthesis IV	TRUE	FALSE	Pseudomonadales	|Biosynthesis||Amino-Acid-Biosynthesis||IND-AMINO-ACID-SYN||LYSINE-SYN|
MYb115	|LYSINE-DEG1-PWY|	L-lysine degradation XI (mammalian)	TRUE	TRUE	Pseudomonadales	|Degradation||Amino-Acid-Degradation||Proteinogenic-Amino-Acids-Degradation||LYSINE-DEG|
MYb115	|LYXMET-PWY|	L-lyxose degradation	FALSE	FALSE	Pseudomonadales	|Degradation||Carbohydrates-Degradation||Sugars-And-Polysaccharides-Degradation|
MYb115	|M-CRESOL-DEGRADATION-PWY|	m-cresol degradation	TRUE	FALSE	Pseudomonadales	|Degradation||AROMATIC-COMPOUNDS-DEGRADATION|
MYb115	|MALATE-ASPARTATE-SHUTTLE-PWY|	L-aspartate degradation II	FALSE	FALSE	Pseudomonadales	|Degradation||Amino-Acid-Degradation||Proteinogenic-Amino-Acids-Degradation||ASPARTATE-DEG|
MYb115	|MALTOSECAT-PWY|	maltose degradation	FALSE	FALSE	Pseudomonadales	|Degradation||Carbohydrates-Degradation||Sugars-And-Polysaccharides-Degradation|
MYb115	|MANNCAT-PWY|	D-mannose degradation	TRUE	TRUE	Pseudomonadales	|Degradation||Carbohydrates-Degradation||Sugars-And-Polysaccharides-Degradation|
MYb115	|MANNIDEG-PWY|	mannitol degradation I	FALSE	FALSE	Pseudomonadales	|Degradation||SECONDARY-METABOLITE-DEGRADATION||Sugar-Derivatives||SUGAR-ALCOHOLS-DEG|
MYb115	|MANNOSYL-CHITO-DOLICHOL-BIOSYNTHESIS|	protein N-glycosylation initial phase (eukaryotic)	FALSE	FALSE	Pseudomonadales	|Macromolecule-Modification||Protein-Modification||Glycan-Pathways||Glycan-Biosynthesis||Protein-Glycosylation||Biosynthesis||Carbohydrates-Biosynthesis||Oligosaccharides-Biosynthesis|
MYb115	|MENAQUINONESYN-PWY|	menaquinol-8 biosynthesis	TRUE	TRUE	Pseudomonadales	|Biosynthesis||Cofactor-Biosynthesis||Quinone-Biosynthesis||Menaquinone-Biosynthesis|
MYb115	|METH-ACETATE-PWY|	methanogenesis from acetate	FALSE	FALSE	Pseudomonadales	|Energy-Metabolism||Respiration||ANAEROBIC-RESPIRATION||METHANOGENESIS|
MYb115	|METHANOGENESIS-PWY|	methanogenesis from H2 and CO2	FALSE	FALSE	Pseudomonadales	|Energy-Metabolism||Respiration||ANAEROBIC-RESPIRATION||METHANOGENESIS|
MYb115	|METHFORM-PWY|	methyl-coenzyme M reduction to methane	FALSE	FALSE	Pseudomonadales	|Energy-Metabolism||Respiration||ANAEROBIC-RESPIRATION||METHANOGENESIS|
MYb115	|METHIONINE-DEG1-PWY|	L-methionine degradation I (to L-homocysteine)	FALSE	FALSE	Pseudomonadales	|Degradation||Amino-Acid-Degradation||Proteinogenic-Amino-Acids-Degradation||METHIONINE-DEG|
MYb115	|METHYLGALLATE-DEGRADATION-PWY|	methylgallate degradation	FALSE	FALSE	Pseudomonadales	|Degradation||AROMATIC-COMPOUNDS-DEGRADATION|
MYb115	|MGLDLCTANA-PWY|	methylglyoxal degradation VI	TRUE	FALSE	Pseudomonadales	|Detoxification||Degradation||Aldehyde-Degradation||Methylglyoxal-Detoxification|
MYb115	|N2FIX-PWY|	nitrogen fixation I (ferredoxin)	FALSE	FALSE	Pseudomonadales	|Degradation||Noncarbon-Nutrients||NITROGEN-DEG||Nitrogen-Fixation|
MYb115	|NAD-BIOSYNTHESIS-III|	NAD biosynthesis III	FALSE	FALSE	Pseudomonadales	|Biosynthesis||Cofactor-Biosynthesis||NAD-Metabolism||NAD-SYN|
MYb115	|NADPHOS-DEPHOS-PWY-1|	NAD phosphorylation and transhydrogenation	TRUE	TRUE	Pseudomonadales	|Biosynthesis||Cofactor-Biosynthesis||NAD-Metabolism|
MYb115	|NADPHOS-DEPHOS-PWY|	NAD phosphorylation and dephosphorylation	TRUE	FALSE	Pseudomonadales	|Biosynthesis||Cofactor-Biosynthesis||NAD-Metabolism|
MYb115	|NAGLIPASYN-PWY|	lipid IVA biosynthesis	TRUE	TRUE	Pseudomonadales	|Cell-Structure-Biosynthesis||Lipopolysaccharide-Biosynthesis||Biosynthesis||Lipid-Biosynthesis|
MYb115	|NONMEVIPP-PWY|	methylerythritol phosphate pathway I	TRUE	TRUE	Pseudomonadales	|Biosynthesis||SECONDARY-METABOLITE-BIOSYNTHESIS||Terpenoid-Biosynthesis||ISOPRENOIDS||Isopentenyl-Diphosphate-Biosynthesis||MEP-Pathways|
MYb115	|NONOXIPENT-PWY|	pentose phosphate pathway (non-oxidative branch)	TRUE	TRUE	Pseudomonadales	|Energy-Metabolism||Pentose-Phosphate-Cycle|
MYb115	|NOPALINEDEG-PWY|	nopaline degradation	FALSE	FALSE	Pseudomonadales	|Degradation||SECONDARY-METABOLITE-DEGRADATION||N-CONTAINING-SECONDARY-CMPD-DEG|
MYb115	|NPGLUCAT-PWY|	Entner-Doudoroff pathway II (non-phosphorylative)	FALSE	FALSE	Pseudomonadales	|Degradation||Carbohydrates-Degradation||Sugars-And-Polysaccharides-Degradation||Energy-Metabolism||Entner-Duodoroff-Pathways|
MYb115	|OCTOPINEDEG-PWY|	octopine degradation	FALSE	FALSE	Pseudomonadales	|Degradation||SECONDARY-METABOLITE-DEGRADATION||N-CONTAINING-SECONDARY-CMPD-DEG|
MYb115	|ORN-AMINOPENTANOATE-CAT-PWY|	L-ornithine degradation I (L-proline biosynthesis)	TRUE	TRUE	Pseudomonadales	|Degradation||Amino-Acid-Degradation||MISCELLANEOUS-DEG||Biosynthesis||Amino-Acid-Biosynthesis||IND-AMINO-ACID-SYN||PROLINE-SYN|
MYb115	|OXIDATIVEPENT-PWY|	pentose phosphate pathway (oxidative branch) I	FALSE	FALSE	Pseudomonadales	|Energy-Metabolism||Pentose-Phosphate-Cycle|
MYb115	|P101-PWY|	ectoine biosynthesis	FALSE	FALSE	Pseudomonadales	|Biosynthesis||Polyamine-Biosynthesis|
MYb115	|P105-PWY|	TCA cycle IV (2-oxoglutarate decarboxylase)	FALSE	FALSE	Pseudomonadales	|Energy-Metabolism||TCA-VARIANTS|
MYb115	|P108-PWY|	pyruvate fermentation to propanoate I	TRUE	FALSE	Pseudomonadales	|Pyruvate-Degradation||Energy-Metabolism||Fermentation||Fermentation-to-Acids||Fermentation-to-propanoate||Pyruvate-Propanoate-Fermentation|
MYb115	|P121-PWY|	adenine and adenosine salvage I	TRUE	FALSE	Pseudomonadales	|Biosynthesis||Nucleotide-Biosynthesis||PUR-NUC-SYN||Purine-Nucleotides-Salvage||Adenine-Adenosine-Salvage|
MYb115	|P122-PWY|	heterolactic fermentation	TRUE	FALSE	Pseudomonadales	|Pyruvate-Degradation||Alcohol-Biosynthesis||Pyruvate-Ethanol-Fermentation||Energy-Metabolism||Fermentation||Fermentation-to-Acids||Fermentation-to-Lactate|
MYb115	|P124-PWY|	Bifidobacterium shunt	FALSE	FALSE	Pseudomonadales	|CARBOXYLATES-DEG||Acetate-Formation||Degradation||Carbohydrates-Degradation||Sugars-And-Polysaccharides-Degradation||Energy-Metabolism||Fermentation||Fermentation-to-Acids||Fermentation-to-Lactate|
MYb115	|P141-PWY|	atrazine degradation I (aerobic)	TRUE	TRUE	Pseudomonadales	|Degradation||AROMATIC-COMPOUNDS-DEGRADATION||s-Triazine-Degradation||Atrazine-Degradation|
MYb115	|P161-PWY|	acetylene degradation	TRUE	TRUE	Pseudomonadales	|Fermentation-to-Acids||Degradation||CARBOXYLATES-DEG||Acetate-Formation||Pyruvate-Degradation||Energy-Metabolism||Fermentation||Alcohol-Biosynthesis||Pyruvate-Ethanol-Fermentation|
MYb115	|P162-PWY|	L-glutamate degradation V (via hydroxyglutarate)	FALSE	FALSE	Pseudomonadales	|Amino-Acid-Degradation||Proteinogenic-Amino-Acids-Degradation||GLUTAMATE-DEG||Degradation||CARBOXYLATES-DEG||Acetate-Formation||Energy-Metabolism||Fermentation||Fermentation-to-Acids||Acetyl-CoA-Butyrate|
MYb115	|P163-PWY|	L-lysine fermentation to acetate and butanoate	FALSE	FALSE	Pseudomonadales	|Amino-Acid-Degradation||Proteinogenic-Amino-Acids-Degradation||LYSINE-DEG||Degradation||CARBOXYLATES-DEG||Acetate-Formation||Energy-Metabolism||Fermentation||Fermentation-to-Acids||Acetyl-CoA-Butyrate|
MYb115	|P164-PWY|	purine nucleobases degradation I (anaerobic)	FALSE	FALSE	Pseudomonadales	|Energy-Metabolism||Fermentation||Degradation||NUCLEO-DEG||Purine-Degradation|
MYb115	|P181-PWY|	nicotine degradation I (pyridine pathway)	FALSE	FALSE	Pseudomonadales	|Degradation||Other-Degradation||Nicotine-Degradation|
MYb115	|P183-PWY|	catechol degradation to 2-hydroxypentadienoate I	TRUE	FALSE	Pseudomonadales	|Degradation||AROMATIC-COMPOUNDS-DEGRADATION||Catechol-Degradation|
MYb115	|P184-PWY|	protocatechuate degradation I (meta-cleavage pathway)	FALSE	FALSE	Pseudomonadales	|Degradation||AROMATIC-COMPOUNDS-DEGRADATION||Protocatechuate-Degradation|
MYb115	|P185-PWY|	formaldehyde assimilation III (dihydroxyacetone cycle)	TRUE	TRUE	Pseudomonadales	|Degradation||C1-COMPOUNDS||Formaldehyde-Assimilation|
MYb115	|P2-PWY|	citrate lyase activation	FALSE	FALSE	Pseudomonadales	|Biosynthesis||Cofactor-Biosynthesis|
MYb115	|P201-PWY|	nitroglycerin degradation	FALSE	FALSE	Pseudomonadales	|Degradation||Other-Degradation|
MYb115	|P203-PWY|	sulfur disproportionation I (anaerobic)	FALSE	FALSE	Pseudomonadales	|Degradation||Noncarbon-Nutrients||Sulfur-Metabolism||Sulfur-Disproportionation||Energy-Metabolism||OTHER-ENERGY|
MYb115	|P21-PWY|	pentose phosphate pathway (partial)	TRUE	TRUE	Pseudomonadales	|Energy-Metabolism||Pentose-Phosphate-Cycle|
MYb115	|P221-PWY|	octane oxidation	FALSE	FALSE	Pseudomonadales	|Degradation||Other-Degradation|
MYb115	|P222-PWY|	sulfide oxidation I (sulfide-quinone reductase)	FALSE	FALSE	Pseudomonadales	|Degradation||Noncarbon-Nutrients||Sulfur-Metabolism||Sulfide-Oxidation||Energy-Metabolism||CHEMOAUTOTROPHIC-ENERGY-METABOLISM|
MYb115	|P224-PWY|	sulfate reduction V (dissimilatory, to thiosulfate)	TRUE	FALSE	Pseudomonadales	|Degradation||Noncarbon-Nutrients||Sulfur-Metabolism||Sulfate-Reduction||Energy-Metabolism||Respiration||ANAEROBIC-RESPIRATION|
MYb115	|P23-PWY|	reductive TCA cycle I	FALSE	FALSE	Pseudomonadales	|Degradation||C1-COMPOUNDS||CO2-Fixation||Autotrophic-CO2-Fixation||Reductive-TCA-Cycles|
MYb115	|P241-PWY|	coenzyme B biosynthesis	FALSE	FALSE	Pseudomonadales	|Biosynthesis||Cofactor-Biosynthesis|
MYb115	|P261-PWY|	coenzyme M biosynthesis I	FALSE	FALSE	Pseudomonadales	|Biosynthesis||Cofactor-Biosynthesis||Coenzyme-M-Biosynthesis|
MYb115	|P282-PWY|	nitrite oxidation	TRUE	TRUE	Pseudomonadales	|Electron-Transfer||Energy-Metabolism||CHEMOAUTOTROPHIC-ENERGY-METABOLISM|
MYb115	|P283-PWY|	hydrogen oxidation I (aerobic)	FALSE	FALSE	Pseudomonadales	|Energy-Metabolism||CHEMOAUTOTROPHIC-ENERGY-METABOLISM||Hydrogen-Oxidation|
MYb115	|P3-PWY|	gallate degradation III (anaerobic)	TRUE	FALSE	Pseudomonadales	|Degradation||AROMATIC-COMPOUNDS-DEGRADATION||GALLATE-DEG|
MYb115	|P301-PWY|	galena oxidation	FALSE	FALSE	Pseudomonadales	|Energy-Metabolism||CHEMOAUTOTROPHIC-ENERGY-METABOLISM|
MYb115	|P302-PWY|	L-sorbose degradation	FALSE	FALSE	Pseudomonadales	|Degradation||Carbohydrates-Degradation||Sugars-And-Polysaccharides-Degradation|
MYb115	|P303-PWY|	ammonia oxidation II (anaerobic)	FALSE	FALSE	Pseudomonadales	|Degradation||Noncarbon-Nutrients||NITROGEN-DEG||Ammonia-oxidation||Respiration||ANAEROBIC-RESPIRATION||Energy-Metabolism||CHEMOAUTOTROPHIC-ENERGY-METABOLISM|
MYb115	|P321-PWY|	benzoyl-CoA degradation III (anaerobic)	FALSE	FALSE	Pseudomonadales	|Degradation||AROMATIC-COMPOUNDS-DEGRADATION||Benzoyl-CoA-Degradation|
MYb115	|P341-PWY|	glycolysis V (Pyrococcus)	FALSE	FALSE	Pseudomonadales	|Energy-Metabolism||GLYCOLYSIS-VARIANTS|
MYb115	|P342-PWY|	orcinol degradation	FALSE	FALSE	Pseudomonadales	|Degradation||AROMATIC-COMPOUNDS-DEGRADATION|
MYb115	|P343-PWY|	resorcinol degradation	FALSE	FALSE	Pseudomonadales	|Degradation||AROMATIC-COMPOUNDS-DEGRADATION|
MYb115	|P345-PWY|	aldoxime degradation	FALSE	FALSE	Pseudomonadales	|Degradation||AROMATIC-COMPOUNDS-DEGRADATION|
MYb115	|P401-PWY|	cyanide degradation	TRUE	TRUE	Pseudomonadales	|Degradation||Other-Degradation|
MYb115	|P42-PWY|	incomplete reductive TCA cycle	FALSE	FALSE	Pseudomonadales	|Degradation||C1-COMPOUNDS||CO2-Fixation||Autotrophic-CO2-Fixation||Reductive-TCA-Cycles|
MYb115	|P421-PWY|	4-nitrotoluene degradation I	FALSE	FALSE	Pseudomonadales	|Degradation||AROMATIC-COMPOUNDS-DEGRADATION||Nitroaromatic-Degradation||Nitro-Toluene-Degradation||4-Nitrotoluene-Degradation|
MYb115	|P481-PWY|	adamantanone degradation	FALSE	FALSE	Pseudomonadales	|Degradation||Other-Degradation|
MYb115	|P482-PWY|	arsonoacetate degradation	FALSE	FALSE	Pseudomonadales	|Degradation||Other-Degradation|
MYb115	|P483-PWY|	phosphonoacetate degradation	FALSE	FALSE	Pseudomonadales	|Degradation||Noncarbon-Nutrients||Phosphorus-Compounds|
MYb115	|P541-PWY|	glycine betaine biosynthesis IV (from glycine)	FALSE	FALSE	Pseudomonadales	|Biosynthesis||Polyamine-Biosynthesis||Betaine-Biosynthesis|
MYb115	|P561-PWY|	L-proline betaine degradation	FALSE	FALSE	Pseudomonadales	|Degradation||AMINE-DEG|
MYb115	|P562-PWY|	myo-inositol degradation I	FALSE	FALSE	Pseudomonadales	|Degradation||SECONDARY-METABOLITE-DEGRADATION||Sugar-Derivatives||SUGAR-ALCOHOLS-DEG|
MYb115	|P581-PWY|	thiocyanate degradation I	FALSE	FALSE	Pseudomonadales	|Degradation||Other-Degradation||Thiocyanate-Degradation|
MYb115	|P601-PWY|	(+)-camphor degradation	TRUE	FALSE	Pseudomonadales	|Degradation||SECONDARY-METABOLITE-DEGRADATION||TERPENOID-DEG||Camphor-Degradation|
MYb115	|P621-PWY|	nylon-6 oligomer degradation	FALSE	FALSE	Pseudomonadales	|Degradation||Other-Degradation|
MYb115	|P641-PWY|	phenylmercury acetate degradation	FALSE	FALSE	Pseudomonadales	|Detoxification||Mercury-Detoxification|
MYb115	|P661-PWY|	dibenzo-p-dioxin degradation	FALSE	FALSE	Pseudomonadales	|Degradation||AROMATIC-COMPOUNDS-DEGRADATION|
MYb115	|P662-PWY|	dibenzofuran degradation	TRUE	FALSE	Pseudomonadales	|Degradation||AROMATIC-COMPOUNDS-DEGRADATION|
MYb115	|PANTO-PWY|	phosphopantothenate biosynthesis I	TRUE	TRUE	Pseudomonadales	|Biosynthesis||Cofactor-Biosynthesis||Vitamin-Biosynthesis||Pantothenate-Biosynthesis|
MYb115	|PARATHION-DEGRADATION-PWY|	parathion degradation	FALSE	FALSE	Pseudomonadales	|Degradation||AROMATIC-COMPOUNDS-DEGRADATION|
MYb115	|PCEDEG-PWY|	tetrachloroethene degradation	FALSE	FALSE	Pseudomonadales	|Degradation||CHLORINATED-COMPOUNDS-DEG|
MYb115	|PCPDEG-PWY|	pentachlorophenol degradation	TRUE	TRUE	Pseudomonadales	|Degradation||CHLORINATED-COMPOUNDS-DEG|
MYb115	|PHENOLDEG-PWY|	phenol degradation II (anaerobic)	TRUE	FALSE	Pseudomonadales	|Degradation||AROMATIC-COMPOUNDS-DEGRADATION||Phenolic-Compounds-Degradation||Phenol-Degradation|
MYb115	|PHENYLALANINE-DEG1-PWY|	L-phenylalanine degradation I (aerobic)	FALSE	FALSE	Pseudomonadales	|Degradation||Amino-Acid-Degradation||Proteinogenic-Amino-Acids-Degradation||PHENYLALANINE-DEG|
MYb115	|PHESYN|	L-phenylalanine biosynthesis I	TRUE	TRUE	Pseudomonadales	|Biosynthesis||Amino-Acid-Biosynthesis||IND-AMINO-ACID-SYN||PHENYLALANINE-SYN|
MYb115	|PHOSPHONOTASE-PWY|	2-aminoethylphosphonate degradation I	TRUE	TRUE	Pseudomonadales	|Degradation||Noncarbon-Nutrients||Phosphorus-Compounds||2-Aminoethylphosphonate-Degradation|
MYb115	|PLPSAL-PWY|	pyridoxal 5'-phosphate salvage I	TRUE	TRUE	Pseudomonadales	|Biosynthesis||Cofactor-Biosynthesis||Vitamin-Biosynthesis||Vitamin-B6-Biosynthesis|
MYb115	|PPGPPMET-PWY|	ppGpp biosynthesis	TRUE	TRUE	Pseudomonadales	|Biosynthesis||Metabolic-Regulators|
MYb115	|PROPIONMET-PWY|	propanoyl CoA degradation I	FALSE	FALSE	Pseudomonadales	|Degradation||CARBOXYLATES-DEG||Propionate-Degradation|
MYb115	|PROSYN-PWY|	L-proline biosynthesis I	FALSE	FALSE	Pseudomonadales	|Biosynthesis||Amino-Acid-Biosynthesis||IND-AMINO-ACID-SYN||PROLINE-SYN|
MYb115	|PROTOCATECHUATE-ORTHO-CLEAVAGE-PWY|	protocatechuate degradation II (ortho-cleavage pathway)	TRUE	FALSE	Pseudomonadales	|Degradation||AROMATIC-COMPOUNDS-DEGRADATION||Protocatechuate-Degradation|
MYb115	|PROUT-PWY|	L-proline degradation	TRUE	TRUE	Pseudomonadales	|Degradation||Amino-Acid-Degradation||Proteinogenic-Amino-Acids-Degradation||PROLINE-DEG|
MYb115	|PUTDEG-PWY|	putrescine degradation I	TRUE	TRUE	Pseudomonadales	|Degradation||AMINE-DEG||Putrescine-Degradation|
MYb115	|PWY-0|	putrescine degradation III	FALSE	FALSE	Pseudomonadales	|Degradation||AMINE-DEG||Putrescine-Degradation|
MYb115	|PWY-1001|	cellulose biosynthesis	FALSE	FALSE	Pseudomonadales	|Glycan-Pathways||Glycan-Biosynthesis||Carbohydrates-Biosynthesis||Polysaccharides-Biosynthesis||SECONDARY-CELL-WALL||Biosynthesis||Cell-Structure-Biosynthesis||PLANT-CELL-STRUCTURE||PRIMARY-CELL-WALL|
MYb115	|PWY-101|	photosynthesis light reactions	FALSE	FALSE	Pseudomonadales	|Photosynthesis||Energy-Metabolism||Electron-Transfer|
MYb115	|PWY-102|	gibberellin inactivation I (2&beta;-hydroxylation)	FALSE	FALSE	Pseudomonadales	|Activation-Inactivation-Interconversion||Inactivation||Gibberellin-Inactivation||Degradation||HORMONE-DEG||PLANT-HORMONE-DEG||GIBBERELLINS-DEGRADATION||Metabolic-Clusters|
MYb115	|PWY-1042|	glycolysis IV (plant cytosol)	FALSE	FALSE	Pseudomonadales	|Energy-Metabolism||GLYCOLYSIS-VARIANTS|
MYb115	|PWY-1061|	homogalacturonan biosynthesis	FALSE	FALSE	Pseudomonadales	|Glycan-Pathways||Glycan-Biosynthesis||Carbohydrates-Biosynthesis||Polysaccharides-Biosynthesis||Biosynthesis||Cell-Structure-Biosynthesis||PLANT-CELL-STRUCTURE||PRIMARY-CELL-WALL|
MYb115	|PWY-1081|	homogalacturonan degradation	FALSE	FALSE	Pseudomonadales	|Polymer-Degradation||Degradation||Carbohydrates-Degradation||POLYSACCHARIDES-DEG||Pectin-Degradation|
MYb115	|PWY-1121|	suberin monomers biosynthesis	FALSE	FALSE	Pseudomonadales	|Biosynthesis||Cell-Structure-Biosynthesis||PLANT-CELL-STRUCTURE||Metabolic-Clusters|
MYb115	|PWY-112|	lupeol biosynthesis	FALSE	FALSE	Pseudomonadales	|Biosynthesis||SECONDARY-METABOLITE-BIOSYNTHESIS||Terpenoid-Biosynthesis||TRITERPENOID-SYN|
MYb115	|PWY-1164|	carbon disulfide oxidation I (anaerobic)	FALSE	FALSE	Pseudomonadales	|Degradation||Other-Degradation||Carbon-disulfide-degradation|
MYb115	|PWY-116|	coniferin metabolism	FALSE	FALSE	Pseudomonadales	|Degradation||SECONDARY-METABOLITE-DEGRADATION||PHENYLPROPANOID-DERIVATIVE-DEG||Biosynthesis||SECONDARY-METABOLITE-BIOSYNTHESIS||PHENYLPROPANOID-SYN||LIGNIN-SYN|
MYb115	|PWY-1186|	L-homomethionine biosynthesis	FALSE	FALSE	Pseudomonadales	|Biosynthesis||Amino-Acid-Biosynthesis||Other-Amino-Acid-Biosynthesis|
MYb115	|PWY-1187|	glucosinolate biosynthesis from homomethionine	FALSE	FALSE	Pseudomonadales	|Biosynthesis||SECONDARY-METABOLITE-BIOSYNTHESIS||N-CONTAINING-SECONDARY-CMPD-SYN||N-CONTAINING-GLUCOSIDE-SYN||GLUCOSINOLATE-SYN|
MYb115	|PWY-1263|	taurine degradation I	TRUE	TRUE	Pseudomonadales	|Sulfur-Metabolism||Degradation||Noncarbon-Nutrients||NITROGEN-DEG||Taurine-degradation|
MYb115	|PWY-1264|	taurine degradation II	TRUE	TRUE	Pseudomonadales	|Sulfur-Metabolism||Degradation||Noncarbon-Nutrients||NITROGEN-DEG||Taurine-degradation|
MYb115	|PWY-1269|	CMP-3-deoxy-D-manno-octulosonate biosynthesis	TRUE	TRUE	Pseudomonadales	|Biosynthesis||Carbohydrates-Biosynthesis||CARBO-BIOSYNTHESIS||SUGAR-NUCLEOTIDES||CMP-Sugar-Biosynthesis||CMP-KDO-Biosynthesis|
MYb115	|PWY-1281|	sulfoacetaldehyde degradation I	TRUE	TRUE	Pseudomonadales	|Degradation||Noncarbon-Nutrients||Sulfur-Metabolism||Sulfoacetaldehyde-Degradation|
MYb115	|PWY-12|	pentaketide chromone biosynthesis	FALSE	FALSE	Pseudomonadales	|Biosynthesis||SECONDARY-METABOLITE-BIOSYNTHESIS||POLYKETIDE-SYN|
MYb115	|PWY-1341|	phenylacetate degradation II (anaerobic)	FALSE	FALSE	Pseudomonadales	|Degradation||AROMATIC-COMPOUNDS-DEGRADATION||Phenolic-Compounds-Degradation||Phenylacetate-Degradation|
MYb115	|PWY-1361|	benzoyl-CoA degradation I (aerobic)	FALSE	FALSE	Pseudomonadales	|Degradation||AROMATIC-COMPOUNDS-DEGRADATION||Benzoyl-CoA-Degradation|
MYb115	|PWY-1381|	fluorene degradation II	FALSE	FALSE	Pseudomonadales	|Degradation||AROMATIC-COMPOUNDS-DEGRADATION||Fluorene-Degradation|
MYb115	|PWY-1422|	vitamin E biosynthesis (tocopherols)	FALSE	FALSE	Pseudomonadales	|Vitamin-Biosynthesis||Biosynthesis||Cofactor-Biosynthesis||Quinone-Biosynthesis|
MYb115	|PWY-142|	m-xylene degradation (anaerobic)	FALSE	FALSE	Pseudomonadales	|Degradation||AROMATIC-COMPOUNDS-DEGRADATION|
MYb115	|PWY-1501|	mandelate degradation I	TRUE	FALSE	Pseudomonadales	|Degradation||AROMATIC-COMPOUNDS-DEGRADATION||MANDELATE-DEG|
MYb115	|PWY-1581|	plastoquinol-9 biosynthesis I	FALSE	FALSE	Pseudomonadales	|Biosynthesis||Cofactor-Biosynthesis||Quinone-Biosynthesis||Plastoquinone-Biosynthesis|
MYb115	|PWY-1622|	formaldehyde assimilation I (serine pathway)	TRUE	FALSE	Pseudomonadales	|Degradation||C1-COMPOUNDS||Formaldehyde-Assimilation|
MYb115	|PWY-1641|	methane oxidation to methanol I	TRUE	FALSE	Pseudomonadales	|Degradation||C1-COMPOUNDS||Methane-Oxidation|
MYb115	|PWY-1722|	formate assimilation into 5,10-methylenetetrahydrofolate	FALSE	FALSE	Pseudomonadales	|Degradation||C1-COMPOUNDS|
MYb115	|PWY-1723|	formaldehyde oxidation VI (H4MPT pathway)	FALSE	FALSE	Pseudomonadales	|Degradation||C1-COMPOUNDS||Formaldehyde-Oxidation|
MYb115	|PWY-1741|	indole-3-acetate inactivation IX	FALSE	FALSE	Pseudomonadales	|Activation-Inactivation-Interconversion||Inactivation||Indole-3-Acetate-Inactivation|
MYb115	|PWY-1781|	&beta;-alanine degradation II	TRUE	TRUE	Pseudomonadales	|Degradation||Amino-Acid-Degradation||MISCELLANEOUS-DEG||Beta-Alanine-Degradation|
MYb115	|PWY-1801|	formaldehyde oxidation II (glutathione-dependent)	TRUE	TRUE	Pseudomonadales	|Degradation||C1-COMPOUNDS||Formaldehyde-Oxidation|
MYb115	|PWY-181|	photorespiration	FALSE	FALSE	Pseudomonadales	|Energy-Metabolism||Photosynthesis|
MYb115	|PWY-1822|	indole-3-acetate activation I	FALSE	FALSE	Pseudomonadales	|Activation-Inactivation-Interconversion||Activation|
MYb115	|PWY-1861|	formaldehyde assimilation II (assimilatory RuMP Cycle)	FALSE	FALSE	Pseudomonadales	|Degradation||C1-COMPOUNDS||Formaldehyde-Assimilation|
MYb115	|PWY-1881|	formate oxidation to CO2	TRUE	TRUE	Pseudomonadales	|Degradation||C1-COMPOUNDS||Energy-Metabolism||CHEMOAUTOTROPHIC-ENERGY-METABOLISM|
MYb115	|PWY-1901|	aurone biosynthesis	FALSE	FALSE	Pseudomonadales	|Biosynthesis||SECONDARY-METABOLITE-BIOSYNTHESIS||PHENYLPROPANOID-SYN||FLAVONOID-SYN||AURONE-SYN|
MYb115	|PWY-1921|	indole-3-acetate activation II	FALSE	FALSE	Pseudomonadales	|Activation-Inactivation-Interconversion||Activation|
MYb115	|PWY-1961|	indole-3-acetate inactivation I	FALSE	FALSE	Pseudomonadales	|Activation-Inactivation-Interconversion||Inactivation||Indole-3-Acetate-Inactivation|
MYb115	|PWY-1962|	indole-3-acetate inactivation II	FALSE	FALSE	Pseudomonadales	|Activation-Inactivation-Interconversion||Inactivation||Indole-3-Acetate-Inactivation|
MYb115	|PWY-1981|	indole-3-acetate inactivation III	FALSE	FALSE	Pseudomonadales	|Activation-Inactivation-Interconversion||Inactivation||Indole-3-Acetate-Inactivation|
MYb115	|PWY-1|	lathyrine biosynthesis	FALSE	FALSE	Pseudomonadales	|Biosynthesis||SECONDARY-METABOLITE-BIOSYNTHESIS||N-CONTAINING-SECONDARY-CMPD-SYN||NON-PROTEIN-AMINO-ACID-SYN|
MYb115	|PWY-2002|	isoflavonoid biosynthesis I	FALSE	FALSE	Pseudomonadales	|PHYTOALEXIN-SYN||ISOFLAVONOID-PHYTOALEXINS||Biosynthesis||SECONDARY-METABOLITE-BIOSYNTHESIS||PHENYLPROPANOID-SYN||FLAVONOID-SYN||ISOFLAVONOID-SYN|
MYb115	|PWY-2021|	indole-3-acetate inactivation IV	FALSE	FALSE	Pseudomonadales	|Activation-Inactivation-Interconversion||Inactivation||Indole-3-Acetate-Inactivation|
MYb115	|PWY-2083|	isoflavonoid biosynthesis II	FALSE	FALSE	Pseudomonadales	|PHYTOALEXIN-SYN||ISOFLAVONOID-PHYTOALEXINS||Biosynthesis||SECONDARY-METABOLITE-BIOSYNTHESIS||PHENYLPROPANOID-SYN||FLAVONOID-SYN||ISOFLAVONOID-SYN|
MYb115	|PWY-2161B|	glutamate removal from folates	FALSE	FALSE	Pseudomonadales	|Biosynthesis||Cofactor-Biosynthesis||Vitamin-Biosynthesis||Folate-Biosynthesis|
MYb115	|PWY-2161|	folate polyglutamylation	TRUE	TRUE	Pseudomonadales	|Biosynthesis||Cofactor-Biosynthesis||Vitamin-Biosynthesis||Folate-Biosynthesis|
MYb115	|PWY-2181|	free phenylpropanoid acid biosynthesis	FALSE	FALSE	Pseudomonadales	|Biosynthesis||SECONDARY-METABOLITE-BIOSYNTHESIS||PHENYLPROPANOID-SYN||CINNAMATE-SYN|
MYb115	|PWY-2201|	folate transformations I	TRUE	FALSE	Pseudomonadales	|Biosynthesis||Cofactor-Biosynthesis||Vitamin-Biosynthesis||Folate-Biosynthesis||Folate-Transformations|
MYb115	|PWY-2221|	Entner-Doudoroff pathway III (semi-phosphorylative)	TRUE	TRUE	Pseudomonadales	|Degradation||Carbohydrates-Degradation||Sugars-And-Polysaccharides-Degradation||Energy-Metabolism||Entner-Duodoroff-Pathways|
MYb115	|PWY-2242|	ammonia oxidation III	FALSE	FALSE	Pseudomonadales	|Degradation||Noncarbon-Nutrients||NITROGEN-DEG||Ammonia-oxidation|
MYb115	|PWY-2261|	ascorbate glutathione cycle	FALSE	FALSE	Pseudomonadales	|Detoxification||REACTIVE-OXYGEN-SPECIES-DEGRADATION|
MYb115	|PWY-2301|	myo-inositol biosynthesis	FALSE	FALSE	Pseudomonadales	|Biosynthesis||SECONDARY-METABOLITE-BIOSYNTHESIS||SUGAR-DERIVS||Sugar-Alcohols-Biosynthesis||Cyclitols-Biosynthesis|
MYb115	|PWY-2321|	formononetin biosynthesis	FALSE	FALSE	Pseudomonadales	|PHYTOALEXIN-SYN||ISOFLAVONOID-PHYTOALEXINS||Biosynthesis||SECONDARY-METABOLITE-BIOSYNTHESIS||PHENYLPROPANOID-SYN||FLAVONOID-SYN||ISOFLAVONOID-SYN|
MYb115	|PWY-2343|	daidzein conjugates interconversion	FALSE	FALSE	Pseudomonadales	|Activation-Inactivation-Interconversion||Interconversion||PHYTOALEXIN-SYN||ISOFLAVONOID-PHYTOALEXINS||Biosynthesis||SECONDARY-METABOLITE-BIOSYNTHESIS||PHENYLPROPANOID-SYN||FLAVONOID-SYN||ISOFLAVONOID-SYN|
MYb115	|PWY-2345|	genistein conjugates interconversion	FALSE	FALSE	Pseudomonadales	|Activation-Inactivation-Interconversion||Interconversion||PHYTOALEXIN-SYN||ISOFLAVONOID-PHYTOALEXINS||Biosynthesis||SECONDARY-METABOLITE-BIOSYNTHESIS||PHENYLPROPANOID-SYN||FLAVONOID-SYN||ISOFLAVONOID-SYN|
MYb115	|PWY-2361|	3-oxoadipate degradation	FALSE	FALSE	Pseudomonadales	|Degradation||CARBOXYLATES-DEG|
MYb115	|PWY-2381|	4-nitrobenzoate degradation	FALSE	FALSE	Pseudomonadales	|Degradation||AROMATIC-COMPOUNDS-DEGRADATION||Nitroaromatic-Degradation||Nitrobenzoate-Degradation|
MYb115	|PWY-241|	C4 photosynthetic carbon assimilation cycle, NADP-ME type	TRUE	TRUE	Pseudomonadales	|Energy-Metabolism||Photosynthesis|
MYb115	|PWY-2421|	indole-3-acetate degradation	FALSE	FALSE	Pseudomonadales	|HORMONE-DEG||PLANT-HORMONE-DEG||Degradation||AROMATIC-COMPOUNDS-DEGRADATION||AUXINS-DEGRADATION|
MYb115	|PWY-2463|	(-)-medicarpin biosynthesis	FALSE	FALSE	Pseudomonadales	|PHYTOALEXIN-SYN||ISOFLAVONOID-PHYTOALEXINS||Biosynthesis||SECONDARY-METABOLITE-BIOSYNTHESIS||PHENYLPROPANOID-SYN||FLAVONOID-SYN||ISOFLAVONOID-SYN|
MYb115	|PWY-2464|	(-)-maackiain biosynthesis	FALSE	FALSE	Pseudomonadales	|PHYTOALEXIN-SYN||ISOFLAVONOID-PHYTOALEXINS||Biosynthesis||SECONDARY-METABOLITE-BIOSYNTHESIS||PHENYLPROPANOID-SYN||FLAVONOID-SYN||ISOFLAVONOID-SYN|
MYb115	|PWY-2467|	(+)-pisatin biosynthesis	FALSE	FALSE	Pseudomonadales	|PHYTOALEXIN-SYN||ISOFLAVONOID-PHYTOALEXINS||Biosynthesis||SECONDARY-METABOLITE-BIOSYNTHESIS||PHENYLPROPANOID-SYN||FLAVONOID-SYN||ISOFLAVONOID-SYN|
MYb115	|PWY-2501|	fatty acid &alpha;-oxidation I	FALSE	FALSE	Pseudomonadales	|Degradation||Fatty-Acid-and-Lipid-Degradation||Fatty-Acid-Degradation|
MYb115	|PWY-2503|	benzoate degradation I (aerobic)	TRUE	TRUE	Pseudomonadales	|Degradation||AROMATIC-COMPOUNDS-DEGRADATION||Benzoate-Degradation|
MYb115	|PWY-2561|	medicarpin conjugates interconversion	FALSE	FALSE	Pseudomonadales	|Activation-Inactivation-Interconversion||Interconversion||PHYTOALEXIN-SYN||ISOFLAVONOID-PHYTOALEXINS||Biosynthesis||SECONDARY-METABOLITE-BIOSYNTHESIS||PHENYLPROPANOID-SYN||FLAVONOID-SYN||ISOFLAVONOID-SYN|
MYb115	|PWY-2582|	brassinosteroid biosynthesis II	FALSE	FALSE	Pseudomonadales	|Biosynthesis||HORMONE-SYN||Plant-Hormone-Biosynthesis||Brassinosteroid-Biosynthesis|
MYb115	|PWY-2601|	isethionate degradation	TRUE	TRUE	Pseudomonadales	|Degradation||Noncarbon-Nutrients||Sulfur-Metabolism|
MYb115	|PWY-2622|	trehalose biosynthesis IV	TRUE	TRUE	Pseudomonadales	|Metabolic-Regulators||Organic-solutes-Biosynthesis||Biosynthesis||Carbohydrates-Biosynthesis||CARBO-BIOSYNTHESIS||Trehalose-biosynthesis|
MYb115	|PWY-2661|	trehalose biosynthesis V	TRUE	TRUE	Pseudomonadales	|Metabolic-Regulators||Organic-solutes-Biosynthesis||Biosynthesis||Carbohydrates-Biosynthesis||CARBO-BIOSYNTHESIS||Trehalose-biosynthesis|
MYb115	|PWY-2681|	trans-zeatin biosynthesis	FALSE	FALSE	Pseudomonadales	|Biosynthesis||HORMONE-SYN||Plant-Hormone-Biosynthesis||CYTOKININ-BIOSYNTHESIS|
MYb115	|PWY-2701|	maackiain conjugates interconversion	FALSE	FALSE	Pseudomonadales	|Activation-Inactivation-Interconversion||Interconversion||PHYTOALEXIN-SYN||ISOFLAVONOID-PHYTOALEXINS||Biosynthesis||SECONDARY-METABOLITE-BIOSYNTHESIS||PHENYLPROPANOID-SYN||FLAVONOID-SYN||ISOFLAVONOID-SYN|
MYb115	|PWY-2721|	trehalose degradation III	FALSE	FALSE	Pseudomonadales	|Degradation||Carbohydrates-Degradation||Sugars-And-Polysaccharides-Degradation||Trehalose-Degradation|
MYb115	|PWY-2722|	trehalose degradation IV	FALSE	FALSE	Pseudomonadales	|Degradation||Carbohydrates-Degradation||Sugars-And-Polysaccharides-Degradation||Trehalose-Degradation|
MYb115	|PWY-2723|	trehalose degradation V	FALSE	FALSE	Pseudomonadales	|Degradation||Carbohydrates-Degradation||Sugars-And-Polysaccharides-Degradation||Trehalose-Degradation|
MYb115	|PWY-2724|	alkane oxidation	FALSE	FALSE	Pseudomonadales	|Degradation||Fatty-Acid-and-Lipid-Degradation||Fatty-Acid-Degradation|
MYb115	|PWY-2761|	(-)-glycinol biosynthesis	FALSE	FALSE	Pseudomonadales	|PHYTOALEXIN-SYN||ISOFLAVONOID-PHYTOALEXINS||Biosynthesis||SECONDARY-METABOLITE-BIOSYNTHESIS||PHENYLPROPANOID-SYN||FLAVONOID-SYN||ISOFLAVONOID-SYN|
MYb115	|PWY-2762|	glyceollin biosynthesis	FALSE	FALSE	Pseudomonadales	|PHYTOALEXIN-SYN||ISOFLAVONOID-PHYTOALEXINS||Biosynthesis||SECONDARY-METABOLITE-BIOSYNTHESIS||PHENYLPROPANOID-SYN||FLAVONOID-SYN||ISOFLAVONOID-SYN|
MYb115	|PWY-2781|	cis-zeatin biosynthesis	FALSE	FALSE	Pseudomonadales	|Biosynthesis||HORMONE-SYN||Plant-Hormone-Biosynthesis||CYTOKININ-BIOSYNTHESIS|
MYb115	|PWY-2821|	glucosinolate biosynthesis from phenylalanine	FALSE	FALSE	Pseudomonadales	|Biosynthesis||SECONDARY-METABOLITE-BIOSYNTHESIS||N-CONTAINING-SECONDARY-CMPD-SYN||N-CONTAINING-GLUCOSIDE-SYN||GLUCOSINOLATE-SYN|
MYb115	|PWY-282|	cuticular wax biosynthesis	FALSE	FALSE	Pseudomonadales	|Cell-Structure-Biosynthesis||PLANT-CELL-STRUCTURE||EPIDERMAL-STRUCTURE||Biosynthesis||Lipid-Biosynthesis|
MYb115	|PWY-283|	benzoate degradation II (aerobic and anaerobic)	TRUE	TRUE	Pseudomonadales	|Degradation||AROMATIC-COMPOUNDS-DEGRADATION||Benzoate-Degradation|
MYb115	|PWY-2841|	cytokinins degradation	FALSE	FALSE	Pseudomonadales	|Degradation||HORMONE-DEG||PLANT-HORMONE-DEG||CYTOKININS-DEGRADATION||Metabolic-Clusters|
MYb115	|PWY-2861|	biochanin A conjugates interconversion	FALSE	FALSE	Pseudomonadales	|Activation-Inactivation-Interconversion||Interconversion||PHYTOALEXIN-SYN||ISOFLAVONOID-PHYTOALEXINS||Biosynthesis||SECONDARY-METABOLITE-BIOSYNTHESIS||PHENYLPROPANOID-SYN||FLAVONOID-SYN||ISOFLAVONOID-SYN|
MYb115	|PWY-2881|	cytokinins 7-N-glucoside biosynthesis	FALSE	FALSE	Pseudomonadales	|Biosynthesis||HORMONE-SYN||Plant-Hormone-Biosynthesis||CYTOKININ-BIOSYNTHESIS|
MYb115	|PWY-2901|	cytokinins 9-N-glucoside biosynthesis	FALSE	FALSE	Pseudomonadales	|Biosynthesis||HORMONE-SYN||Plant-Hormone-Biosynthesis||CYTOKININ-BIOSYNTHESIS|
MYb115	|PWY-2902|	cytokinin-O-glucosides biosynthesis	FALSE	FALSE	Pseudomonadales	|Biosynthesis||HORMONE-SYN||Plant-Hormone-Biosynthesis||CYTOKININ-BIOSYNTHESIS||Metabolic-Clusters|
MYb115	|PWY-2904|	formononetin conjugates interconversion	FALSE	FALSE	Pseudomonadales	|Activation-Inactivation-Interconversion||Interconversion||PHYTOALEXIN-SYN||ISOFLAVONOID-PHYTOALEXINS||Biosynthesis||SECONDARY-METABOLITE-BIOSYNTHESIS||PHENYLPROPANOID-SYN||FLAVONOID-SYN||ISOFLAVONOID-SYN|
MYb115	|PWY-2921|	capsidiol biosynthesis	FALSE	FALSE	Pseudomonadales	|Terpenoid-Biosynthesis||SESQUITERPENOID-SYN||Biosynthesis||SECONDARY-METABOLITE-BIOSYNTHESIS||PHYTOALEXIN-SYN||TERPENOID-PHYTOALEXINS|
MYb115	|PWY-2941|	L-lysine biosynthesis II	TRUE	FALSE	Pseudomonadales	|Biosynthesis||Amino-Acid-Biosynthesis||IND-AMINO-ACID-SYN||LYSINE-SYN|
MYb115	|PWY-2942|	L-lysine biosynthesis III	FALSE	FALSE	Pseudomonadales	|Biosynthesis||Amino-Acid-Biosynthesis||IND-AMINO-ACID-SYN||LYSINE-SYN|
MYb115	|PWY-2961|	sesquiterpenoid phytoalexins biosynthesis	FALSE	FALSE	Pseudomonadales	|Terpenoid-Biosynthesis||SESQUITERPENOID-SYN||Biosynthesis||SECONDARY-METABOLITE-BIOSYNTHESIS||PHYTOALEXIN-SYN||TERPENOID-PHYTOALEXINS|
MYb115	|PWY-2981|	diterpene phytoalexins precursors biosynthesis	FALSE	FALSE	Pseudomonadales	|Terpenoid-Biosynthesis||DITERPENOID-SYN||Biosynthesis||SECONDARY-METABOLITE-BIOSYNTHESIS||PHYTOALEXIN-SYN||TERPENOID-PHYTOALEXINS|
MYb115	|PWY-2|	putrescine degradation IV	FALSE	FALSE	Pseudomonadales	|Degradation||AMINE-DEG||Putrescine-Degradation|
MYb115	|PWY-301|	cyclohexane-1-carboxylate degradation (anaerobic)	TRUE	TRUE	Pseudomonadales	|Degradation||CARBOXYLATES-DEG|
MYb115	|PWY-3022|	linamarin biosynthesis	FALSE	FALSE	Pseudomonadales	|Biosynthesis||SECONDARY-METABOLITE-BIOSYNTHESIS||N-CONTAINING-SECONDARY-CMPD-SYN||N-CONTAINING-GLUCOSIDE-SYN||CYANOGENIC-GLUCOSIDE-SYN|
MYb115	|PWY-3041|	monoterpene biosynthesis	FALSE	FALSE	Pseudomonadales	|Energy-Metabolism||Biosynthesis||SECONDARY-METABOLITE-BIOSYNTHESIS||Terpenoid-Biosynthesis||MONOTERPENOID-SYN|
MYb115	|PWY-3042|	phaseollin biosynthesis	FALSE	FALSE	Pseudomonadales	|PHYTOALEXIN-SYN||ISOFLAVONOID-PHYTOALEXINS||Biosynthesis||SECONDARY-METABOLITE-BIOSYNTHESIS||PHENYLPROPANOID-SYN||FLAVONOID-SYN||ISOFLAVONOID-SYN|
MYb115	|PWY-3061|	menthol biosynthesis	FALSE	FALSE	Pseudomonadales	|Biosynthesis||SECONDARY-METABOLITE-BIOSYNTHESIS||Terpenoid-Biosynthesis||MONOTERPENOID-SYN|
MYb115	|PWY-3081|	L-lysine biosynthesis V	TRUE	FALSE	Pseudomonadales	|Biosynthesis||Amino-Acid-Biosynthesis||IND-AMINO-ACID-SYN||LYSINE-SYN|
MYb115	|PWY-3101|	flavonol biosynthesis	FALSE	FALSE	Pseudomonadales	|Biosynthesis||SECONDARY-METABOLITE-BIOSYNTHESIS||PHENYLPROPANOID-SYN||FLAVONOID-SYN||FLAVONOL-SYN|
MYb115	|PWY-3121|	linamarin degradation	FALSE	FALSE	Pseudomonadales	|Degradation||SECONDARY-METABOLITE-DEGRADATION||N-CONTAINING-SECONDARY-CMPD-DEG||N-CONTAINING-GLUCOSIDE-DEG||CYANOGENIC-GLUCOSIDE-DEG|
MYb115	|PWY-3161|	indole-3-acetate biosynthesis III (bacteria)	TRUE	TRUE	Pseudomonadales	|Biosynthesis||HORMONE-SYN||Plant-Hormone-Biosynthesis||Auxin-Biosynthesis|
MYb115	|PWY-3162|	L-tryptophan degradation V (side chain pathway)	FALSE	FALSE	Pseudomonadales	|Degradation||Amino-Acid-Degradation||Proteinogenic-Amino-Acids-Degradation||TRYPTOPHAN-DEG|
MYb115	|PWY-3181|	L-tryptophan degradation VI (via tryptamine)	FALSE	FALSE	Pseudomonadales	|Degradation||Amino-Acid-Degradation||Proteinogenic-Amino-Acids-Degradation||TRYPTOPHAN-DEG||ALKALOIDS-SYN||Biosynthesis||SECONDARY-METABOLITE-BIOSYNTHESIS||N-CONTAINING-SECONDARY-CMPD-SYN|
MYb115	|PWY-31|	canavanine degradation	FALSE	FALSE	Pseudomonadales	|Degradation||SECONDARY-METABOLITE-DEGRADATION||N-CONTAINING-SECONDARY-CMPD-DEG|
MYb115	|PWY-321|	cutin biosynthesis	FALSE	FALSE	Pseudomonadales	|Cell-Structure-Biosynthesis||PLANT-CELL-STRUCTURE||EPIDERMAL-STRUCTURE||Biosynthesis||Lipid-Biosynthesis|
MYb115	|PWY-3221|	dTDP-L-rhamnose biosynthesis II	FALSE	FALSE	Pseudomonadales	|Biosynthesis||Carbohydrates-Biosynthesis||CARBO-BIOSYNTHESIS||SUGAR-NUCLEOTIDES||dTDP-Sugar-Biosynthesis||dTDP-L-Rhamnose-Biosynthesis|
MYb115	|PWY-3261|	UDP-&beta;-L-rhamnose biosynthesis	FALSE	FALSE	Pseudomonadales	|Biosynthesis||Carbohydrates-Biosynthesis||CARBO-BIOSYNTHESIS||SUGAR-NUCLEOTIDES||UDP-Sugar-Biosynthesis|
MYb115	|PWY-3301|	sinapate ester biosynthesis	FALSE	FALSE	Pseudomonadales	|Biosynthesis||SECONDARY-METABOLITE-BIOSYNTHESIS||PHENYLPROPANOID-SYN||CINNAMATE-SYN|
MYb115	|PWY-3341|	L-proline biosynthesis III	TRUE	TRUE	Pseudomonadales	|Biosynthesis||Amino-Acid-Biosynthesis||IND-AMINO-ACID-SYN||PROLINE-SYN|
MYb115	|PWY-3385|	choline biosynthesis I	TRUE	FALSE	Pseudomonadales	|Biosynthesis||Polyamine-Biosynthesis||Choline-Biosynthesis|
MYb115	|PWY-3461|	L-tyrosine biosynthesis II	TRUE	FALSE	Pseudomonadales	|Biosynthesis||Amino-Acid-Biosynthesis||IND-AMINO-ACID-SYN||TYROSINE-SYN|
MYb115	|PWY-3462|	L-phenylalanine biosynthesis II	TRUE	FALSE	Pseudomonadales	|Biosynthesis||Amino-Acid-Biosynthesis||IND-AMINO-ACID-SYN||PHENYLALANINE-SYN|
MYb115	|PWY-3542|	choline biosynthesis II	FALSE	FALSE	Pseudomonadales	|Biosynthesis||Polyamine-Biosynthesis||Choline-Biosynthesis|
MYb115	|PWY-3561|	choline biosynthesis III	FALSE	FALSE	Pseudomonadales	|Biosynthesis||Polyamine-Biosynthesis||Choline-Biosynthesis|
MYb115	|PWY-3581|	(S)-reticuline biosynthesis I	FALSE	FALSE	Pseudomonadales	|Biosynthesis||SECONDARY-METABOLITE-BIOSYNTHESIS||N-CONTAINING-SECONDARY-CMPD-SYN||ALKALOIDS-SYN||ISOQUINOLINE-ALKALOIDS||S-Reticuline-Biosynthesis|
MYb115	|PWY-3602|	L-carnitine degradation II	FALSE	FALSE	Pseudomonadales	|Degradation||AMINE-DEG||CARN-DEG|
MYb115	|PWY-361|	phenylpropanoid biosynthesis	FALSE	FALSE	Pseudomonadales	|Cell-Structure-Biosynthesis||PLANT-CELL-STRUCTURE||SECONDARY-CELL-WALL||Biosynthesis||SECONDARY-METABOLITE-BIOSYNTHESIS||PHENYLPROPANOID-SYN||LIGNIN-SYN|
MYb115	|PWY-3641|	L-carnitine degradation III	TRUE	TRUE	Pseudomonadales	|Degradation||AMINE-DEG||CARN-DEG|
MYb115	|PWY-3661-1|	glycine betaine degradation II (mammalian)	TRUE	TRUE	Pseudomonadales	|Degradation||AMINE-DEG||Glycine-Betaine-Degradation|
MYb115	|PWY-3661|	glycine betaine degradation I	FALSE	FALSE	Pseudomonadales	|Degradation||AMINE-DEG||Glycine-Betaine-Degradation|
MYb115	|PWY-3721|	choline degradation II	TRUE	TRUE	Pseudomonadales	|Degradation||AMINE-DEG||Choline-Degradation|
MYb115	|PWY-3722|	glycine betaine biosynthesis II (Gram-positive bacteria)	TRUE	TRUE	Pseudomonadales	|Biosynthesis||Polyamine-Biosynthesis||Betaine-Biosynthesis|
MYb115	|PWY-3781|	aerobic respiration I (cytochrome c)	FALSE	FALSE	Pseudomonadales	|Respiration||AEROBIC-RESPIRATION||Energy-Metabolism||Electron-Transfer|
MYb115	|PWY-3801|	sucrose degradation II (sucrose synthase)	FALSE	FALSE	Pseudomonadales	|Degradation||Carbohydrates-Degradation||Sugars-And-Polysaccharides-Degradation||SUCROSE-DEG|
MYb115	|PWY-381|	nitrate reduction II (assimilatory)	FALSE	FALSE	Pseudomonadales	|Degradation||Noncarbon-Nutrients||NITROGEN-DEG||Nitrate-Reduction|
MYb115	|PWY-3821|	D-galactose detoxification	FALSE	FALSE	Pseudomonadales	|Detoxification|
MYb115	|PWY-3841|	folate transformations II	TRUE	TRUE	Pseudomonadales	|Biosynthesis||Cofactor-Biosynthesis||Vitamin-Biosynthesis||Folate-Biosynthesis||Folate-Transformations|
MYb115	|PWY-3861|	mannitol degradation II	FALSE	FALSE	Pseudomonadales	|SECONDARY-METABOLITE-DEGRADATION||Sugar-Derivatives||SUGAR-ALCOHOLS-DEG||Degradation||Carbohydrates-Degradation||Sugars-And-Polysaccharides-Degradation|
MYb115	|PWY-3881|	mannitol biosynthesis	FALSE	FALSE	Pseudomonadales	|Biosynthesis||SECONDARY-METABOLITE-BIOSYNTHESIS||SUGAR-DERIVS||Sugar-Alcohols-Biosynthesis|
MYb115	|PWY-3901|	berberine biosynthesis	FALSE	FALSE	Pseudomonadales	|Biosynthesis||SECONDARY-METABOLITE-BIOSYNTHESIS||N-CONTAINING-SECONDARY-CMPD-SYN||ALKALOIDS-SYN||ISOQUINOLINE-ALKALOIDS|
MYb115	|PWY-3941|	&beta;-alanine biosynthesis II	TRUE	TRUE	Pseudomonadales	|Biosynthesis||Amino-Acid-Biosynthesis||Other-Amino-Acid-Biosynthesis||Beta-Alanine-Biosynthesis|
MYb115	|PWY-3961|	phosphopantothenate biosynthesis II	FALSE	FALSE	Pseudomonadales	|Biosynthesis||Cofactor-Biosynthesis||Vitamin-Biosynthesis||Pantothenate-Biosynthesis|
MYb115	|PWY-3981|	&beta;-alanine biosynthesis I	FALSE	FALSE	Pseudomonadales	|Biosynthesis||Amino-Acid-Biosynthesis||Other-Amino-Acid-Biosynthesis||Beta-Alanine-Biosynthesis|
MYb115	|PWY-3982|	uracil degradation I (reductive)	TRUE	TRUE	Pseudomonadales	|Degradation||NUCLEO-DEG||Pyrimidine-Degradation||Pyrimidine-Base-Degradation||Uracil-Degradation||Biosynthesis||Amino-Acid-Biosynthesis||Other-Amino-Acid-Biosynthesis||Beta-Alanine-Biosynthesis|
MYb115	|PWY-3|	putrescine degradation V	TRUE	TRUE	Pseudomonadales	|Degradation||AMINE-DEG||Putrescine-Degradation|
MYb115	|PWY-4002|	L-asparagine degradation II	FALSE	FALSE	Pseudomonadales	|Degradation||Amino-Acid-Degradation||Proteinogenic-Amino-Acids-Degradation||ASPARAGINE-DEG|
MYb115	|PWY-401|	galactolipid biosynthesis I	FALSE	FALSE	Pseudomonadales	|Biosynthesis||Lipid-Biosynthesis||Glycolipids-Biosynthesis|
MYb115	|PWY-4021|	&beta;-alanine betaine biosynthesis	FALSE	FALSE	Pseudomonadales	|Degradation||Amino-Acid-Degradation||MISCELLANEOUS-DEG||Biosynthesis||Polyamine-Biosynthesis||Betaine-Biosynthesis|
MYb115	|PWY-4061|	glutathione-mediated detoxification I	FALSE	FALSE	Pseudomonadales	|Detoxification||Degradation||Other-Degradation|
MYb115	|PWY-4081|	glutathione-peroxide redox reactions	TRUE	TRUE	Pseudomonadales	|Biosynthesis||Cofactor-Biosynthesis||Reductants|
MYb115	|PWY-40|	putrescine biosynthesis I	TRUE	TRUE	Pseudomonadales	|Biosynthesis||Polyamine-Biosynthesis||Putrescine-Biosynthesis|
MYb115	|PWY-4101|	D-sorbitol degradation I	TRUE	FALSE	Pseudomonadales	|Degradation||SECONDARY-METABOLITE-DEGRADATION||Sugar-Derivatives||SUGAR-ALCOHOLS-DEG|
MYb115	|PWY-4121|	glutathionylspermidine biosynthesis	FALSE	FALSE	Pseudomonadales	|Cofactor-Biosynthesis||Reductants||Biosynthesis||Polyamine-Biosynthesis|
MYb115	|PWY-4181|	glutathione amide metabolism	FALSE	FALSE	Pseudomonadales	|Biosynthesis||Cofactor-Biosynthesis||Reductants|
MYb115	|PWY-4201|	volatile cinnamoic ester biosynthesis	FALSE	FALSE	Pseudomonadales	|Biosynthesis||SECONDARY-METABOLITE-BIOSYNTHESIS||PHENYLPROPANOID-SYN||CINNAMATE-SYN||Metabolic-Clusters|
MYb115	|PWY-4202|	arsenate detoxification I (glutaredoxin)	FALSE	FALSE	Pseudomonadales	|Detoxification||Arsenate-Detoxification|
MYb115	|PWY-4203|	volatile benzenoid biosynthesis I (ester formation)	FALSE	FALSE	Pseudomonadales	|Biosynthesis||AROMATIC-COMPOUNDS-BIOSYN||Volatile-Benzenoids-Biosynthesis|
MYb115	|PWY-4261|	glycerol degradation I	TRUE	TRUE	Pseudomonadales	|Alcohol-Degradation||GLYCEROL-DEG||Degradation||Fatty-Acid-and-Lipid-Degradation|
MYb115	|PWY-4281|	L-proline biosynthesis IV	FALSE	FALSE	Pseudomonadales	|Biosynthesis||Amino-Acid-Biosynthesis||IND-AMINO-ACID-SYN||PROLINE-SYN|
MYb115	|PWY-4302|	aerobic respiration III (alternative oxidase pathway)	TRUE	FALSE	Pseudomonadales	|Respiration||AEROBIC-RESPIRATION||Energy-Metabolism||Electron-Transfer|
MYb115	|PWY-4321|	L-glutamate degradation IV	FALSE	FALSE	Pseudomonadales	|Degradation||Amino-Acid-Degradation||Proteinogenic-Amino-Acids-Degradation||GLUTAMATE-DEG|
MYb115	|PWY-4341|	L-glutamate biosynthesis V	TRUE	TRUE	Pseudomonadales	|Biosynthesis||Amino-Acid-Biosynthesis||IND-AMINO-ACID-SYN||GLUTAMATE-SYN|
MYb115	|PWY-4361|	S-methyl-5-thio-&alpha;-D-ribose 1-phosphate degradation	FALSE	FALSE	Pseudomonadales	|Degradation||NUCLEO-DEG||Biosynthesis||Amino-Acid-Biosynthesis||IND-AMINO-ACID-SYN||METHIONINE-SYN||Methionine-Salvage||MTR-1P-Degradation|
MYb115	|PWY-4381|	fatty acid biosynthesis initiation I	TRUE	FALSE	Pseudomonadales	|Biosynthesis||Lipid-Biosynthesis||Fatty-acid-biosynthesis|
MYb115	|PWY-43|	putrescine biosynthesis II	TRUE	TRUE	Pseudomonadales	|Biosynthesis||Polyamine-Biosynthesis||Putrescine-Biosynthesis|
MYb115	|PWY-4421|	curcumin glucoside biosynthesis	FALSE	FALSE	Pseudomonadales	|POLYKETIDE-SYN||Biosynthesis||SECONDARY-METABOLITE-BIOSYNTHESIS||PHENYLPROPANOID-SYN|
MYb115	|PWY-4441|	DIMBOA-glucoside activation	FALSE	FALSE	Pseudomonadales	|Activation-Inactivation-Interconversion||Activation|
MYb115	|PWY-4502|	wighteone and luteone biosynthesis	FALSE	FALSE	Pseudomonadales	|PHYTOALEXIN-SYN||ISOFLAVONOID-PHYTOALEXINS||Biosynthesis||SECONDARY-METABOLITE-BIOSYNTHESIS||PHENYLPROPANOID-SYN||FLAVONOID-SYN||ISOFLAVONOID-SYN|
MYb115	|PWY-4521|	arsenite oxidation I (respiratory)	FALSE	FALSE	Pseudomonadales	|Detoxification||Arsenate-Detoxification||Respiration||AEROBIC-RESPIRATION||Electron-Transfer||Energy-Metabolism||CHEMOAUTOTROPHIC-ENERGY-METABOLISM|
MYb115	|PWY-4601|	arsenate reduction (respiratory)	TRUE	FALSE	Pseudomonadales	|Energy-Metabolism||Respiration||ANAEROBIC-RESPIRATION|
MYb115	|PWY-4621|	arsenate detoxification II (glutaredoxin)	FALSE	FALSE	Pseudomonadales	|Detoxification||Arsenate-Detoxification|
MYb115	|PWY-4661|	1D-myo-inositol hexakisphosphate biosynthesis III (Spirodela polyrrhiza)	FALSE	FALSE	Pseudomonadales	|Biosynthesis||SECONDARY-METABOLITE-BIOSYNTHESIS||SUGAR-DERIVS||Sugar-Alcohols-Biosynthesis||Cyclitols-Biosynthesis||Phytate-Biosynthesis|
MYb115	|PWY-4681|	kievitone biosynthesis	FALSE	FALSE	Pseudomonadales	|PHYTOALEXIN-SYN||ISOFLAVONOID-PHYTOALEXINS||Biosynthesis||SECONDARY-METABOLITE-BIOSYNTHESIS||PHENYLPROPANOID-SYN||FLAVONOID-SYN||ISOFLAVONOID-SYN|
MYb115	|PWY-46|	putrescine biosynthesis III	TRUE	TRUE	Pseudomonadales	|Biosynthesis||Polyamine-Biosynthesis||Putrescine-Biosynthesis|
MYb115	|PWY-4702|	phytate degradation I	FALSE	FALSE	Pseudomonadales	|Degradation||SECONDARY-METABOLITE-DEGRADATION||Sugar-Derivatives||CYCLITOLS-DEG||Phytate-Degradation|
MYb115	|PWY-4722|	creatinine degradation II	TRUE	FALSE	Pseudomonadales	|Degradation||AMINE-DEG||Creatinine-Degradation|
MYb115	|PWY-4741|	creatinine degradation III	FALSE	FALSE	Pseudomonadales	|Degradation||AMINE-DEG||Creatinine-Degradation|
MYb115	|PWY-4781|	phytate degradation II	FALSE	FALSE	Pseudomonadales	|Degradation||SECONDARY-METABOLITE-DEGRADATION||Sugar-Derivatives||CYCLITOLS-DEG||Phytate-Degradation|
MYb115	|PWY-4801|	aloesone biosynthesis I	FALSE	FALSE	Pseudomonadales	|Biosynthesis||SECONDARY-METABOLITE-BIOSYNTHESIS||POLYKETIDE-SYN|
MYb115	|PWY-481|	ethylbenzene degradation (anaerobic)	TRUE	FALSE	Pseudomonadales	|Degradation||AROMATIC-COMPOUNDS-DEGRADATION|
MYb115	|PWY-4841|	UDP-&alpha;-D-glucuronate biosynthesis (from myo-inositol)	FALSE	FALSE	Pseudomonadales	|Degradation||SECONDARY-METABOLITE-DEGRADATION||Sugar-Derivatives||CYCLITOLS-DEG||Biosynthesis||Carbohydrates-Biosynthesis||CARBO-BIOSYNTHESIS||SUGAR-NUCLEOTIDES||UDP-Sugar-Biosynthesis|
MYb115	|PWY-4861|	UDP-&alpha;-D-galacturonate biosynthesis I (from UDP-D-glucuronate)	TRUE	TRUE	Pseudomonadales	|Biosynthesis||Carbohydrates-Biosynthesis||CARBO-BIOSYNTHESIS||SUGAR-NUCLEOTIDES||UDP-Sugar-Biosynthesis|
MYb115	|PWY-4921|	protein citrullination	TRUE	TRUE	Pseudomonadales	|Amino-Acids-Modification||Biosynthesis||Amino-Acid-Biosynthesis||Other-Amino-Acid-Biosynthesis||Citrulline-Biosynthesis|
MYb115	|PWY-4922|	6-methoxymellein biosynthesis	FALSE	FALSE	Pseudomonadales	|POLYKETIDE-SYN||PHYTOALEXIN-SYN||COUMARIN-PHYTOALEXINS||Biosynthesis||SECONDARY-METABOLITE-BIOSYNTHESIS||PHENYLPROPANOID-SYN||COUMARIN-SYN|
MYb115	|PWY-4942|	sterculate biosynthesis	FALSE	FALSE	Pseudomonadales	|Biosynthesis||Lipid-Biosynthesis||Fatty-acid-biosynthesis||Cyclopropane-fatty-acid-biosyn|
MYb115	|PWY-4961|	&beta;-pyrazole-1-ylalanine biosynthesis	FALSE	FALSE	Pseudomonadales	|Biosynthesis||SECONDARY-METABOLITE-BIOSYNTHESIS||N-CONTAINING-SECONDARY-CMPD-SYN||NON-PROTEIN-AMINO-ACID-SYN|
MYb115	|PWY-4981|	L-proline biosynthesis II (from arginine)	TRUE	TRUE	Pseudomonadales	|Biosynthesis||Amino-Acid-Biosynthesis||IND-AMINO-ACID-SYN||PROLINE-SYN|
MYb115	|PWY-4983|	nitric oxide biosynthesis II (mammals)	TRUE	TRUE	Pseudomonadales	|Degradation||Amino-Acid-Degradation||Proteinogenic-Amino-Acids-Degradation||ARGININE-DEG||Metabolic-Regulators||Nitric-Oxide-Biosynthesis||Biosynthesis||Amino-Acid-Biosynthesis||IND-AMINO-ACID-SYN||ARGININE-SYN|
MYb115	|PWY-4984|	urea cycle	TRUE	TRUE	Pseudomonadales	|Degradation||Noncarbon-Nutrients||NITROGEN-DEG|
MYb115	|PWY-4985|	mimosine biosynthesis	TRUE	TRUE	Pseudomonadales	|Biosynthesis||SECONDARY-METABOLITE-BIOSYNTHESIS||N-CONTAINING-SECONDARY-CMPD-SYN||NON-PROTEIN-AMINO-ACID-SYN|
MYb115	|PWY-4|	UDP-&alpha;-D-galacturonate biosynthesis II (from D-galacturonate)	FALSE	FALSE	Pseudomonadales	|Biosynthesis||Carbohydrates-Biosynthesis||CARBO-BIOSYNTHESIS||SUGAR-NUCLEOTIDES||UDP-Sugar-Biosynthesis|
MYb115	|PWY-5001|	tetrahydroxyxanthone biosynthesis (from benzoate)	FALSE	FALSE	Pseudomonadales	|Biosynthesis||SECONDARY-METABOLITE-BIOSYNTHESIS||XANTHONE-SYN|
MYb115	|PWY-5002|	tetrahydroxyxanthone biosynthesis (from 3-hydroxybenzoate)	FALSE	FALSE	Pseudomonadales	|Biosynthesis||SECONDARY-METABOLITE-BIOSYNTHESIS||XANTHONE-SYN|
MYb115	|PWY-5021|	willardiine and isowillardiine biosynthesis	FALSE	FALSE	Pseudomonadales	|Biosynthesis||SECONDARY-METABOLITE-BIOSYNTHESIS||N-CONTAINING-SECONDARY-CMPD-SYN||NON-PROTEIN-AMINO-ACID-SYN|
MYb115	|PWY-5022|	4-aminobutanoate degradation V	TRUE	TRUE	Pseudomonadales	|Degradation||AMINE-DEG||4-Aminobutyraye-Degradation||Energy-Metabolism||Fermentation||Fermentation-to-Acids||Acetyl-CoA-Butyrate|
MYb115	|PWY-5024|	L-arginine degradation XI	FALSE	FALSE	Pseudomonadales	|Degradation||Amino-Acid-Degradation||Proteinogenic-Amino-Acids-Degradation||ARGININE-DEG|
MYb115	|PWY-5025|	indole-3-acetate biosynthesis IV (bacteria)	FALSE	FALSE	Pseudomonadales	|Biosynthesis||HORMONE-SYN||Plant-Hormone-Biosynthesis||Auxin-Biosynthesis|
MYb115	|PWY-5026|	indole-3-acetate biosynthesis V (bacteria and fungi)	TRUE	FALSE	Pseudomonadales	|Biosynthesis||HORMONE-SYN||Plant-Hormone-Biosynthesis||Auxin-Biosynthesis|
MYb115	|PWY-5027|	phylloquinol biosynthesis	FALSE	FALSE	Pseudomonadales	|Vitamin-Biosynthesis||Biosynthesis||Cofactor-Biosynthesis||Quinone-Biosynthesis||Phylloquinone-Biosynthesis|
MYb115	|PWY-5028|	L-histidine degradation II	TRUE	TRUE	Pseudomonadales	|Degradation||Amino-Acid-Degradation||Proteinogenic-Amino-Acids-Degradation||HISTIDINE-DEG|
MYb115	|PWY-5029|	imidazole-lactate degradation	FALSE	FALSE	Pseudomonadales	|Biosynthesis||Amino-Acid-Biosynthesis||IND-AMINO-ACID-SYN||HISTIDINE-SYN|
MYb115	|PWY-5030|	L-histidine degradation III	FALSE	FALSE	Pseudomonadales	|Degradation||Amino-Acid-Degradation||Proteinogenic-Amino-Acids-Degradation||HISTIDINE-DEG|
MYb115	|PWY-5031|	L-histidine degradation V	FALSE	FALSE	Pseudomonadales	|Degradation||Amino-Acid-Degradation||Proteinogenic-Amino-Acids-Degradation||HISTIDINE-DEG|
MYb115	|PWY-5032|	ent-kaurene biosynthesis I	FALSE	FALSE	Pseudomonadales	|HORMONE-SYN||Plant-Hormone-Biosynthesis||Biosynthesis||SECONDARY-METABOLITE-BIOSYNTHESIS||Terpenoid-Biosynthesis||DITERPENOID-SYN||GIBBERELLIN-SYN|
MYb115	|PWY-5033|	nicotinate degradation II	FALSE	FALSE	Pseudomonadales	|Degradation||AROMATIC-COMPOUNDS-DEGRADATION||Nicotinate-Degradation|
MYb115	|PWY-5034|	GA12 biosynthesis	FALSE	FALSE	Pseudomonadales	|HORMONE-SYN||Plant-Hormone-Biosynthesis||Biosynthesis||SECONDARY-METABOLITE-BIOSYNTHESIS||Terpenoid-Biosynthesis||DITERPENOID-SYN||GIBBERELLIN-SYN|
MYb115	|PWY-5035|	gibberellin biosynthesis III (early C-13 hydroxylation)	FALSE	FALSE	Pseudomonadales	|HORMONE-SYN||Plant-Hormone-Biosynthesis||Biosynthesis||SECONDARY-METABOLITE-BIOSYNTHESIS||Terpenoid-Biosynthesis||DITERPENOID-SYN||GIBBERELLIN-SYN||GIBBERELLINS-BIOSYNTHESIS|
MYb115	|PWY-5036|	gibberellin biosynthesis II (early C-3 hydroxylation)	FALSE	FALSE	Pseudomonadales	|HORMONE-SYN||Plant-Hormone-Biosynthesis||Biosynthesis||SECONDARY-METABOLITE-BIOSYNTHESIS||Terpenoid-Biosynthesis||DITERPENOID-SYN||GIBBERELLIN-SYN||GIBBERELLINS-BIOSYNTHESIS|
MYb115	|PWY-5037|	caffeine biosynthesis I	FALSE	FALSE	Pseudomonadales	|Biosynthesis||SECONDARY-METABOLITE-BIOSYNTHESIS||N-CONTAINING-SECONDARY-CMPD-SYN||ALKALOIDS-SYN||PURINE-ALKALOIDS||Caffeine-Biosynthesis|
MYb115	|PWY-5038|	caffeine biosynthesis II (via paraxanthine)	FALSE	FALSE	Pseudomonadales	|Biosynthesis||SECONDARY-METABOLITE-BIOSYNTHESIS||N-CONTAINING-SECONDARY-CMPD-SYN||ALKALOIDS-SYN||PURINE-ALKALOIDS||Caffeine-Biosynthesis|
MYb115	|PWY-5039|	theobromine biosynthesis I	FALSE	FALSE	Pseudomonadales	|Biosynthesis||SECONDARY-METABOLITE-BIOSYNTHESIS||N-CONTAINING-SECONDARY-CMPD-SYN||ALKALOIDS-SYN||PURINE-ALKALOIDS|
MYb115	|PWY-5040|	theobromine biosynthesis II (via xanthine)	FALSE	FALSE	Pseudomonadales	|Biosynthesis||SECONDARY-METABOLITE-BIOSYNTHESIS||N-CONTAINING-SECONDARY-CMPD-SYN||ALKALOIDS-SYN||PURINE-ALKALOIDS|
MYb115	|PWY-5041|	S-adenosyl-L-methionine cycle II	TRUE	TRUE	Pseudomonadales	|Biosynthesis||Amino-Acid-Biosynthesis||IND-AMINO-ACID-SYN||METHIONINE-SYN||Methionine-Salvage||S-adenosyl-L-methionine-cycle|
MYb115	|PWY-5045|	pinosylvin metabolism	FALSE	FALSE	Pseudomonadales	|PHYTOALEXIN-SYN||STILBENE-PHYTOALEXINS||Biosynthesis||SECONDARY-METABOLITE-BIOSYNTHESIS||PHENYLPROPANOID-SYN||STILBENE-SYN||Metabolic-Clusters|
MYb115	|PWY-5046|	2-oxoisovalerate decarboxylation to isobutanoyl-CoA	TRUE	TRUE	Pseudomonadales	|Energy-Metabolism||Respiration|
MYb115	|PWY-5047|	gibberellin biosynthesis IV (Gibberella fujikuroi)	FALSE	FALSE	Pseudomonadales	|HORMONE-SYN||Plant-Hormone-Biosynthesis||Biosynthesis||SECONDARY-METABOLITE-BIOSYNTHESIS||Terpenoid-Biosynthesis||DITERPENOID-SYN||GIBBERELLIN-SYN||GIBBERELLINS-BIOSYNTHESIS|
MYb115	|PWY-5048|	rosmarinic acid biosynthesis I	FALSE	FALSE	Pseudomonadales	|Biosynthesis||SECONDARY-METABOLITE-BIOSYNTHESIS||PHENYLPROPANOID-SYN||CINNAMATE-SYN|
MYb115	|PWY-5049|	rosmarinic acid biosynthesis II	TRUE	FALSE	Pseudomonadales	|Biosynthesis||SECONDARY-METABOLITE-BIOSYNTHESIS||PHENYLPROPANOID-SYN||CINNAMATE-SYN|
MYb115	|PWY-5054|	D-sorbitol biosynthesis I	FALSE	FALSE	Pseudomonadales	|Sugar-Alcohols-Biosynthesis||Sorbitol-Biosynthesis||Biosynthesis||SECONDARY-METABOLITE-BIOSYNTHESIS||SUGAR-DERIVS|
MYb115	|PWY-5055|	nicotinate degradation III	FALSE	FALSE	Pseudomonadales	|Degradation||AROMATIC-COMPOUNDS-DEGRADATION||Nicotinate-Degradation|
MYb115	|PWY-5057|	L-valine degradation II	TRUE	TRUE	Pseudomonadales	|Degradation||Amino-Acid-Degradation||Proteinogenic-Amino-Acids-Degradation||VALINE-DEG|
MYb115	|PWY-5059|	pinobanksin biosynthesis	FALSE	FALSE	Pseudomonadales	|Biosynthesis||SECONDARY-METABOLITE-BIOSYNTHESIS||PHENYLPROPANOID-SYN||FLAVONOID-SYN||FLAVONOL-SYN|
MYb115	|PWY-5060|	luteolin biosynthesis	FALSE	FALSE	Pseudomonadales	|Biosynthesis||SECONDARY-METABOLITE-BIOSYNTHESIS||PHENYLPROPANOID-SYN||FLAVONOID-SYN||FLAVONE-SYN|
MYb115	|PWY-5061|	6,7,4'-trihydroxyisoflavone biosynthesis	FALSE	FALSE	Pseudomonadales	|Biosynthesis||SECONDARY-METABOLITE-BIOSYNTHESIS||PHENYLPROPANOID-SYN||FLAVONOID-SYN||ISOFLAVONOID-SYN|
MYb115	|PWY-5063|	phytyl diphosphate biosynthesis	FALSE	FALSE	Pseudomonadales	|Biosynthesis||SECONDARY-METABOLITE-BIOSYNTHESIS||Terpenoid-Biosynthesis||DITERPENOID-SYN||Phytyl-Diphosphate-Biosynthesis|
MYb115	|PWY-5064|	chlorophyll a biosynthesis II	FALSE	FALSE	Pseudomonadales	|Biosynthesis||Cofactor-Biosynthesis||Porphyrin-Compounds-Biosynthesis||Chlorophyll-Biosynthesis||Chlorophyll-a-Biosynthesis|
MYb115	|PWY-5067|	glycogen biosynthesis II (from UDP-D-Glucose)	FALSE	FALSE	Pseudomonadales	|Glycan-Pathways||Glycan-Biosynthesis||Biosynthesis||Carbohydrates-Biosynthesis||Polysaccharides-Biosynthesis||GLYCOGEN-BIOSYN|
MYb115	|PWY-5068|	chlorophyll cycle	FALSE	FALSE	Pseudomonadales	|Biosynthesis||Cofactor-Biosynthesis||Porphyrin-Compounds-Biosynthesis||Chlorophyll-Biosynthesis||Chlorophyll-a-Biosynthesis|
MYb115	|PWY-5070|	gibberellin biosynthesis I (non C-3, non C-13 hydroxylation)	FALSE	FALSE	Pseudomonadales	|HORMONE-SYN||Plant-Hormone-Biosynthesis||Biosynthesis||SECONDARY-METABOLITE-BIOSYNTHESIS||Terpenoid-Biosynthesis||DITERPENOID-SYN||GIBBERELLIN-SYN||GIBBERELLINS-BIOSYNTHESIS|
MYb115	|PWY-5074|	mevalonate degradation	FALSE	FALSE	Pseudomonadales	|Degradation||CARBOXYLATES-DEG|
MYb115	|PWY-5075|	L-leucine degradation II	FALSE	FALSE	Pseudomonadales	|Degradation||Amino-Acid-Degradation||Proteinogenic-Amino-Acids-Degradation||LEUCINE-DEG|
MYb115	|PWY-5076|	L-leucine degradation III	FALSE	FALSE	Pseudomonadales	|Degradation||Amino-Acid-Degradation||Proteinogenic-Amino-Acids-Degradation||LEUCINE-DEG|
MYb115	|PWY-5078|	L-isoleucine degradation II	FALSE	FALSE	Pseudomonadales	|Degradation||Amino-Acid-Degradation||Proteinogenic-Amino-Acids-Degradation||ISOLEUCINE-DEG|
MYb115	|PWY-5079|	L-phenylalanine degradation III	TRUE	FALSE	Pseudomonadales	|Degradation||Amino-Acid-Degradation||Proteinogenic-Amino-Acids-Degradation||PHENYLALANINE-DEG|
MYb115	|PWY-5080|	very long chain fatty acid biosynthesis I	FALSE	FALSE	Pseudomonadales	|Biosynthesis||Lipid-Biosynthesis||Fatty-acid-biosynthesis|
MYb115	|PWY-5081|	L-tryptophan degradation VIII (to tryptophol)	TRUE	FALSE	Pseudomonadales	|Degradation||Amino-Acid-Degradation||Proteinogenic-Amino-Acids-Degradation||TRYPTOPHAN-DEG|
MYb115	|PWY-5082|	L-methionine degradation III	FALSE	FALSE	Pseudomonadales	|Degradation||Amino-Acid-Degradation||Proteinogenic-Amino-Acids-Degradation||METHIONINE-DEG|
MYb115	|PWY-5083|	NAD/NADH phosphorylation and dephosphorylation	TRUE	TRUE	Pseudomonadales	|Biosynthesis||Cofactor-Biosynthesis||NAD-Metabolism|
MYb115	|PWY-5084|	2-oxoglutarate decarboxylation to succinyl-CoA	TRUE	TRUE	Pseudomonadales	|Energy-Metabolism||Respiration|
MYb115	|PWY-5086|	chlorophyll a biosynthesis I	FALSE	FALSE	Pseudomonadales	|Biosynthesis||Cofactor-Biosynthesis||Porphyrin-Compounds-Biosynthesis||Chlorophyll-Biosynthesis||Chlorophyll-a-Biosynthesis|
MYb115	|PWY-5087|	L-glutamate degradation VI (to pyruvate)	FALSE	FALSE	Pseudomonadales	|Degradation||Amino-Acid-Degradation||Proteinogenic-Amino-Acids-Degradation||GLUTAMATE-DEG|
MYb115	|PWY-5094|	naringenin glycoside biosynthesis	FALSE	FALSE	Pseudomonadales	|Biosynthesis||SECONDARY-METABOLITE-BIOSYNTHESIS||PHENYLPROPANOID-SYN||FLAVONOID-SYN||FLAVANONES-SYN|
MYb115	|PWY-5097|	L-lysine biosynthesis VI	FALSE	FALSE	Pseudomonadales	|Biosynthesis||Amino-Acid-Biosynthesis||IND-AMINO-ACID-SYN||LYSINE-SYN|
MYb115	|PWY-5098|	chlorophyll a degradation I	FALSE	FALSE	Pseudomonadales	|Degradation||COFACTOR-DEGRADATION||Tetrapyrrole-Degradation||Chlorophyll-A-Degradation|
MYb115	|PWY-5101|	L-isoleucine biosynthesis II	TRUE	FALSE	Pseudomonadales	|Biosynthesis||Amino-Acid-Biosynthesis||IND-AMINO-ACID-SYN||ISOLEUCINE-SYN|
MYb115	|PWY-5103|	L-isoleucine biosynthesis III	FALSE	FALSE	Pseudomonadales	|Biosynthesis||Amino-Acid-Biosynthesis||IND-AMINO-ACID-SYN||ISOLEUCINE-SYN|
MYb115	|PWY-5104|	L-isoleucine biosynthesis IV	FALSE	FALSE	Pseudomonadales	|Biosynthesis||Amino-Acid-Biosynthesis||IND-AMINO-ACID-SYN||ISOLEUCINE-SYN|
MYb115	|PWY-5105|	hesperitin glycoside biosynthesis	FALSE	FALSE	Pseudomonadales	|Biosynthesis||SECONDARY-METABOLITE-BIOSYNTHESIS||PHENYLPROPANOID-SYN||FLAVONOID-SYN||FLAVANONES-SYN|
MYb115	|PWY-5107|	phytol salvage pathway	FALSE	FALSE	Pseudomonadales	|Biosynthesis||SECONDARY-METABOLITE-BIOSYNTHESIS||Terpenoid-Biosynthesis||DITERPENOID-SYN|
MYb115	|PWY-5108|	L-isoleucine biosynthesis V	FALSE	FALSE	Pseudomonadales	|Biosynthesis||Amino-Acid-Biosynthesis||IND-AMINO-ACID-SYN||ISOLEUCINE-SYN|
MYb115	|PWY-5109|	fermentation to 2-methylbutanoate	TRUE	TRUE	Pseudomonadales	|Energy-Metabolism||Fermentation||Fermentation-to-Acids|
MYb115	|PWY-5110|	trigonelline biosynthesis	FALSE	FALSE	Pseudomonadales	|ALKALOIDS-SYN||PYRROLIDINE-ALKALOIDS||Biosynthesis||SECONDARY-METABOLITE-BIOSYNTHESIS||N-CONTAINING-SECONDARY-CMPD-SYN||NON-PROTEIN-AMINO-ACID-SYN|
MYb115	|PWY-5113|	UDP-D-apiose biosynthesis (from UDP-D-glucuronate)	FALSE	FALSE	Pseudomonadales	|Glycan-Pathways||Glycan-Biosynthesis||Polysaccharides-Biosynthesis||Biosynthesis||Carbohydrates-Biosynthesis||CARBO-BIOSYNTHESIS||SUGAR-NUCLEOTIDES||UDP-Sugar-Biosynthesis|
MYb115	|PWY-5115|	GDP-L-galactose biosynthesis	TRUE	FALSE	Pseudomonadales	|Biosynthesis||Carbohydrates-Biosynthesis||CARBO-BIOSYNTHESIS||SUGAR-NUCLEOTIDES||GDP-Sugar-Biosynthesis|
MYb115	|PWY-5116|	sakuranetin biosynthesis	FALSE	FALSE	Pseudomonadales	|PHYTOALEXIN-SYN||FLAVONOID-PHYTOALEXINS||Biosynthesis||SECONDARY-METABOLITE-BIOSYNTHESIS||PHENYLPROPANOID-SYN||FLAVONOID-SYN||FLAVANONES-SYN|
MYb115	|PWY-5118|	ponciretin biosynthesis	FALSE	FALSE	Pseudomonadales	|Biosynthesis||SECONDARY-METABOLITE-BIOSYNTHESIS||PHENYLPROPANOID-SYN||FLAVONOID-SYN||FLAVANONES-SYN|
MYb115	|PWY-5119|	acacetin biosynthesis	FALSE	FALSE	Pseudomonadales	|Biosynthesis||SECONDARY-METABOLITE-BIOSYNTHESIS||PHENYLPROPANOID-SYN||FLAVONOID-SYN||FLAVONE-SYN|
MYb115	|PWY-5120|	geranylgeranyl diphosphate biosynthesis	TRUE	FALSE	Pseudomonadales	|Biosynthesis||Cofactor-Biosynthesis||Polyprenyl-Biosynthesis||GGPP-Biosynthesis|
MYb115	|PWY-5122|	geranyl diphosphate biosynthesis	TRUE	TRUE	Pseudomonadales	|Biosynthesis||Cofactor-Biosynthesis||Polyprenyl-Biosynthesis|
MYb115	|PWY-5123|	trans, trans-farnesyl diphosphate biosynthesis	TRUE	TRUE	Pseudomonadales	|Biosynthesis||Cofactor-Biosynthesis||Polyprenyl-Biosynthesis||All-Trans-Farnesyl-PP-Biosynthesis|
MYb115	|PWY-5125|	anthocyanin biosynthesis	FALSE	FALSE	Pseudomonadales	|Biosynthesis||SECONDARY-METABOLITE-BIOSYNTHESIS||PHENYLPROPANOID-SYN||FLAVONOID-SYN||ANTHOCYANIN-SYN|
MYb115	|PWY-5129|	sphingolipid biosynthesis (plants)	FALSE	FALSE	Pseudomonadales	|Biosynthesis||Lipid-Biosynthesis||Sphingolipid-Biosynthesis|
MYb115	|PWY-5132|	lupulone and humulone biosynthesis	FALSE	FALSE	Pseudomonadales	|Biosynthesis||SECONDARY-METABOLITE-BIOSYNTHESIS||TERPENOPHENOLICS-SYN|
MYb115	|PWY-5133|	colupulone and cohumulone biosynthesis	FALSE	FALSE	Pseudomonadales	|Biosynthesis||SECONDARY-METABOLITE-BIOSYNTHESIS||TERPENOPHENOLICS-SYN|
MYb115	|PWY-5135|	xanthohumol biosynthesis	FALSE	FALSE	Pseudomonadales	|Biosynthesis||SECONDARY-METABOLITE-BIOSYNTHESIS||PHENYLPROPANOID-SYN||FLAVONOID-SYN||PRENYLFLAVONOID-SYN|
MYb115	|PWY-5136|	fatty acid &beta;-oxidation II (peroxisome)	TRUE	TRUE	Pseudomonadales	|Degradation||Fatty-Acid-and-Lipid-Degradation||Fatty-Acid-Degradation|
MYb115	|PWY-5137|	fatty acid &beta;-oxidation III (unsaturated, odd number)	TRUE	TRUE	Pseudomonadales	|Degradation||Fatty-Acid-and-Lipid-Degradation||Fatty-Acid-Degradation|
MYb115	|PWY-5138|	unsaturated, even numbered fatty acid &beta;-oxidation	TRUE	TRUE	Pseudomonadales	|Degradation||Fatty-Acid-and-Lipid-Degradation||Fatty-Acid-Degradation|
MYb115	|PWY-5139|	pelargonidin conjugates biosynthesis	FALSE	FALSE	Pseudomonadales	|Biosynthesis||SECONDARY-METABOLITE-BIOSYNTHESIS||PHENYLPROPANOID-SYN||FLAVONOID-SYN||ANTHOCYANIN-SYN|
MYb115	|PWY-5140|	cannabinoid biosynthesis	FALSE	FALSE	Pseudomonadales	|Biosynthesis||SECONDARY-METABOLITE-BIOSYNTHESIS||TERPENOPHENOLICS-SYN|
MYb115	|PWY-5142|	acyl-[acyl-carrier protein] thioesterase pathway	TRUE	TRUE	Pseudomonadales	|Biosynthesis||Lipid-Biosynthesis|
MYb115	|PWY-5143|	long-chain fatty acid activation	TRUE	TRUE	Pseudomonadales	|Activation-Inactivation-Interconversion||Activation||Biosynthesis||Lipid-Biosynthesis|
MYb115	|PWY-5147|	oleate biosynthesis I (plants)	FALSE	FALSE	Pseudomonadales	|Biosynthesis||Lipid-Biosynthesis||Fatty-acid-biosynthesis||Unsaturated-Fatty-Acids-Biosynthesis||Oleate-Biosynthesis|
MYb115	|PWY-5148|	acyl-CoA hydrolysis	TRUE	TRUE	Pseudomonadales	|Biosynthesis||Lipid-Biosynthesis|
MYb115	|PWY-5151|	L-tyrosine degradation II	FALSE	FALSE	Pseudomonadales	|Degradation||Amino-Acid-Degradation||Proteinogenic-Amino-Acids-Degradation||TYROSINE-DEG|
MYb115	|PWY-5152|	leucodelphinidin biosynthesis	FALSE	FALSE	Pseudomonadales	|Biosynthesis||SECONDARY-METABOLITE-BIOSYNTHESIS||PHENYLPROPANOID-SYN||FLAVONOID-SYN||LEUCOANTHOCYANIDIN-SYN|
MYb115	|PWY-5153|	anthocyanin biosynthesis (delphinidin 3-O-glucoside)	FALSE	FALSE	Pseudomonadales	|Biosynthesis||SECONDARY-METABOLITE-BIOSYNTHESIS||PHENYLPROPANOID-SYN||FLAVONOID-SYN||ANTHOCYANIN-SYN|
MYb115	|PWY-5154|	L-arginine biosynthesis III (via N-acetyl-L-citrulline)	TRUE	FALSE	Pseudomonadales	|Biosynthesis||Amino-Acid-Biosynthesis||IND-AMINO-ACID-SYN||ARGININE-SYN|
MYb115	|PWY-5155|	&beta;-alanine biosynthesis III	TRUE	TRUE	Pseudomonadales	|Biosynthesis||Amino-Acid-Biosynthesis||Other-Amino-Acid-Biosynthesis||Beta-Alanine-Biosynthesis|
MYb115	|PWY-5159|	trans-4-hydroxy-L-proline degradation II	TRUE	TRUE	Pseudomonadales	|Degradation||Amino-Acid-Degradation||MISCELLANEOUS-DEG||Hydroxyprolines-Degradation|
MYb115	|PWY-5160|	rose anthocyanin biosynthesis I (via cyanidin 5-O-&beta;-D-glucoside)	FALSE	FALSE	Pseudomonadales	|Biosynthesis||SECONDARY-METABOLITE-BIOSYNTHESIS||PHENYLPROPANOID-SYN||FLAVONOID-SYN||ANTHOCYANIN-SYN|
MYb115	|PWY-5161|	6'-deoxychalcone metabolism	FALSE	FALSE	Pseudomonadales	|Biosynthesis||SECONDARY-METABOLITE-BIOSYNTHESIS||PHENYLPROPANOID-SYN||FLAVONOID-SYN||CHALCONE-SYN|
MYb115	|PWY-5162|	2-hydroxypenta-2,4-dienoate degradation	TRUE	TRUE	Pseudomonadales	|Degradation||CARBOXYLATES-DEG|
MYb115	|PWY-5163|	p-cumate degradation to 2-hydroxypentadienoate	TRUE	FALSE	Pseudomonadales	|Degradation||AROMATIC-COMPOUNDS-DEGRADATION|
MYb115	|PWY-5165|	4-toluenesulfonate degradation II	FALSE	FALSE	Pseudomonadales	|Degradation||AROMATIC-COMPOUNDS-DEGRADATION||Sulfoaromatics-Degradation||4-Toluenesulfonate-Degradation|
MYb115	|PWY-5168|	ferulate and sinapate biosynthesis	FALSE	FALSE	Pseudomonadales	|Biosynthesis||SECONDARY-METABOLITE-BIOSYNTHESIS||PHENYLPROPANOID-SYN||CINNAMATE-SYN|
MYb115	|PWY-5169|	cyanurate degradation	FALSE	FALSE	Pseudomonadales	|Degradation||AROMATIC-COMPOUNDS-DEGRADATION|
MYb115	|PWY-5170|	melamine degradation	TRUE	TRUE	Pseudomonadales	|Degradation||AROMATIC-COMPOUNDS-DEGRADATION||s-Triazine-Degradation|
MYb115	|PWY-5171|	N-cyclopropylmelamine degradation	FALSE	FALSE	Pseudomonadales	|Degradation||AROMATIC-COMPOUNDS-DEGRADATION||s-Triazine-Degradation|
MYb115	|PWY-5172|	acetyl-CoA biosynthesis III (from citrate)	TRUE	TRUE	Pseudomonadales	|Energy-Metabolism||Acetyl-CoA-Biosynthesis|
MYb115	|PWY-5174|	capsanthin and capsorubin biosynthesis	TRUE	FALSE	Pseudomonadales	|TETRATERPENOID-SYN||Biosynthesis||SECONDARY-METABOLITE-BIOSYNTHESIS||Terpenoid-Biosynthesis||CAROTENOID-SYN||C40-Carotenoids-Biosynthesis|
MYb115	|PWY-5175|	lactucaxanthin biosynthesis	FALSE	FALSE	Pseudomonadales	|TETRATERPENOID-SYN||Biosynthesis||SECONDARY-METABOLITE-BIOSYNTHESIS||Terpenoid-Biosynthesis||CAROTENOID-SYN||C40-Carotenoids-Biosynthesis|
MYb115	|PWY-5176|	coumarin biosynthesis (via 2-coumarate)	FALSE	FALSE	Pseudomonadales	|Biosynthesis||SECONDARY-METABOLITE-BIOSYNTHESIS||PHENYLPROPANOID-SYN||COUMARIN-SYN|
MYb115	|PWY-5177|	glutaryl-CoA degradation	TRUE	TRUE	Pseudomonadales	|Degradation||CARBOXYLATES-DEG|
MYb115	|PWY-5188|	tetrapyrrole biosynthesis I (from glutamate)	TRUE	TRUE	Pseudomonadales	|Biosynthesis||Cofactor-Biosynthesis||Tetrapyrrole-Biosynthesis|
MYb115	|PWY-5189|	tetrapyrrole biosynthesis II (from glycine)	TRUE	TRUE	Pseudomonadales	|Biosynthesis||Cofactor-Biosynthesis||Tetrapyrrole-Biosynthesis|
MYb115	|PWY-5194|	siroheme biosynthesis	TRUE	TRUE	Pseudomonadales	|Biosynthesis||Cofactor-Biosynthesis||Porphyrin-Compounds-Biosynthesis|
MYb115	|PWY-5195|	artemisinin biosynthesis	FALSE	FALSE	Pseudomonadales	|Biosynthesis||SECONDARY-METABOLITE-BIOSYNTHESIS||Terpenoid-Biosynthesis||SESQUITERPENOID-SYN||SESQUITERPENE-LACTONE|
MYb115	|PWY-5196|	factor 430 biosynthesis	FALSE	FALSE	Pseudomonadales	|Biosynthesis||Cofactor-Biosynthesis|
MYb115	|PWY-5197|	lactate biosynthesis (archaea)	FALSE	FALSE	Pseudomonadales	|Energy-Metabolism|
MYb115	|PWY-5198|	factor 420 biosynthesis	FALSE	FALSE	Pseudomonadales	|Biosynthesis||Cofactor-Biosynthesis|
MYb115	|PWY-5199|	factor 420 polyglutamylation	FALSE	FALSE	Pseudomonadales	|Biosynthesis||Cofactor-Biosynthesis|
MYb115	|PWY-5203|	soybean saponin I biosynthesis	FALSE	FALSE	Pseudomonadales	|Biosynthesis||SECONDARY-METABOLITE-BIOSYNTHESIS||Terpenoid-Biosynthesis||TRITERPENOID-SYN|
MYb115	|PWY-5207|	coenzyme B/coenzyme M regeneration I (methanophenazine-dependent)	FALSE	FALSE	Pseudomonadales	|Biosynthesis||Cofactor-Biosynthesis||CoB-CoM-Reduction|
MYb115	|PWY-5209|	methyl-coenzyme M oxidation to CO2	FALSE	FALSE	Pseudomonadales	|Energy-Metabolism||Respiration||ANAEROBIC-RESPIRATION||METHANOGENESIS|
MYb115	|PWY-5247|	methanogenesis from methylamine	FALSE	FALSE	Pseudomonadales	|Energy-Metabolism||Respiration||ANAEROBIC-RESPIRATION||METHANOGENESIS|
MYb115	|PWY-5248|	methanogenesis from dimethylamine	FALSE	FALSE	Pseudomonadales	|Energy-Metabolism||Respiration||ANAEROBIC-RESPIRATION||METHANOGENESIS|
MYb115	|PWY-5250|	methanogenesis from trimethylamine	FALSE	FALSE	Pseudomonadales	|Energy-Metabolism||Respiration||ANAEROBIC-RESPIRATION||METHANOGENESIS|
MYb115	|PWY-5254|	methanofuran biosynthesis	FALSE	FALSE	Pseudomonadales	|Biosynthesis||Cofactor-Biosynthesis|
MYb115	|PWY-5258|	methanogenesis from dimethylsulfide	FALSE	FALSE	Pseudomonadales	|Degradation||Noncarbon-Nutrients||Sulfur-Metabolism||Energy-Metabolism||Respiration||ANAEROBIC-RESPIRATION||METHANOGENESIS|
MYb115	|PWY-5259|	methanogenesis from methanethiol	FALSE	FALSE	Pseudomonadales	|Energy-Metabolism||Respiration||ANAEROBIC-RESPIRATION||METHANOGENESIS|
MYb115	|PWY-5260|	methanogenesis from methylthiopropanoate	FALSE	FALSE	Pseudomonadales	|Degradation||Noncarbon-Nutrients||Sulfur-Metabolism||Energy-Metabolism||Respiration||ANAEROBIC-RESPIRATION||METHANOGENESIS|
MYb115	|PWY-5261|	methanogenesis from tetramethylammonium	FALSE	FALSE	Pseudomonadales	|Energy-Metabolism||Respiration||ANAEROBIC-RESPIRATION||METHANOGENESIS|
MYb115	|PWY-5267|	glucosinolate activation	FALSE	FALSE	Pseudomonadales	|Degradation||SECONDARY-METABOLITE-DEGRADATION||N-CONTAINING-SECONDARY-CMPD-DEG||N-CONTAINING-GLUCOSIDE-DEG||Activation-Inactivation-Interconversion||Activation||GLUCOSINOLATE-DEG||Metabolic-Clusters|
MYb115	|PWY-5268|	salvianin biosynthesis	FALSE	FALSE	Pseudomonadales	|Biosynthesis||SECONDARY-METABOLITE-BIOSYNTHESIS||PHENYLPROPANOID-SYN||FLAVONOID-SYN||ANTHOCYANIN-SYN|
MYb115	|PWY-5269|	cardiolipin biosynthesis II	TRUE	FALSE	Pseudomonadales	|Biosynthesis||Lipid-Biosynthesis||Phospholipid-Biosynthesis||Cardiolipin-Biosynthesis|
MYb115	|PWY-5270|	morphine biosynthesis	FALSE	FALSE	Pseudomonadales	|Biosynthesis||SECONDARY-METABOLITE-BIOSYNTHESIS||N-CONTAINING-SECONDARY-CMPD-SYN||ALKALOIDS-SYN||ISOQUINOLINE-ALKALOIDS|
MYb115	|PWY-5271|	abscisic acid degradation to phaseic acid	FALSE	FALSE	Pseudomonadales	|SECONDARY-METABOLITE-DEGRADATION||TERPENOID-DEG||Sesquiterpenoid-Degradation||Degradation||HORMONE-DEG||PLANT-HORMONE-DEG||Abscisic-Acid-Degradation|
MYb115	|PWY-5272|	abscisic acid degradation by glucosylation	FALSE	FALSE	Pseudomonadales	|Activation-Inactivation-Interconversion||Interconversion||SECONDARY-METABOLITE-DEGRADATION||TERPENOID-DEG||Sesquiterpenoid-Degradation||Degradation||HORMONE-DEG||PLANT-HORMONE-DEG||Abscisic-Acid-Degradation|
MYb115	|PWY-5274|	sulfide oxidation II (sulfide dehydrogenase)	FALSE	FALSE	Pseudomonadales	|Degradation||Noncarbon-Nutrients||Sulfur-Metabolism||Sulfide-Oxidation|
MYb115	|PWY-5276|	sulfite oxidation I	FALSE	FALSE	Pseudomonadales	|Degradation||Noncarbon-Nutrients||Sulfur-Metabolism||Sulfite-Oxidation||Energy-Metabolism||CHEMOAUTOTROPHIC-ENERGY-METABOLISM|
MYb115	|PWY-5277|	thiosulfate disproportionation I (thiol-dependent)	FALSE	FALSE	Pseudomonadales	|Energy-Metabolism||Degradation||Noncarbon-Nutrients||Sulfur-Metabolism||Thiosulfate-Disproportionation|
MYb115	|PWY-5278|	sulfite oxidation III	FALSE	FALSE	Pseudomonadales	|Degradation||Noncarbon-Nutrients||Sulfur-Metabolism||Sulfite-Oxidation|
MYb115	|PWY-5279|	sulfite oxidation II	FALSE	FALSE	Pseudomonadales	|Degradation||Noncarbon-Nutrients||Sulfur-Metabolism||Sulfite-Oxidation|
MYb115	|PWY-5280|	L-lysine degradation IV	TRUE	TRUE	Pseudomonadales	|Degradation||Amino-Acid-Degradation||Proteinogenic-Amino-Acids-Degradation||LYSINE-DEG|
MYb115	|PWY-5283|	L-lysine degradation V	TRUE	TRUE	Pseudomonadales	|Degradation||Amino-Acid-Degradation||Proteinogenic-Amino-Acids-Degradation||LYSINE-DEG|
MYb115	|PWY-5284|	shisonin biosynthesis	FALSE	FALSE	Pseudomonadales	|Biosynthesis||SECONDARY-METABOLITE-BIOSYNTHESIS||PHENYLPROPANOID-SYN||FLAVONOID-SYN||ANTHOCYANIN-SYN|
MYb115	|PWY-5285|	sulfide oxidation III (persulfide dioxygenase)	TRUE	FALSE	Pseudomonadales	|Degradation||Noncarbon-Nutrients||Sulfur-Metabolism||Sulfide-Oxidation||Energy-Metabolism||CHEMOAUTOTROPHIC-ENERGY-METABOLISM|
MYb115	|PWY-5286|	anthocyanidin sophoroside metabolism	FALSE	FALSE	Pseudomonadales	|Biosynthesis||SECONDARY-METABOLITE-BIOSYNTHESIS||PHENYLPROPANOID-SYN||FLAVONOID-SYN||ANTHOCYANIN-SYN||Metabolic-Clusters|
MYb115	|PWY-5287|	sanguinarine and macarpine biosynthesis	FALSE	FALSE	Pseudomonadales	|Biosynthesis||SECONDARY-METABOLITE-BIOSYNTHESIS||N-CONTAINING-SECONDARY-CMPD-SYN||ALKALOIDS-SYN||ISOQUINOLINE-ALKALOIDS|
MYb115	|PWY-5288|	astaxanthin biosynthesis (bacteria, fungi, algae)	FALSE	FALSE	Pseudomonadales	|TETRATERPENOID-SYN||Biosynthesis||SECONDARY-METABOLITE-BIOSYNTHESIS||Terpenoid-Biosynthesis||CAROTENOID-SYN||C40-Carotenoids-Biosynthesis|
MYb115	|PWY-5290|	secologanin and strictosidine biosynthesis	FALSE	FALSE	Pseudomonadales	|Terpenoid-Biosynthesis||TERPENOID-ALKALOIDS||Biosynthesis||SECONDARY-METABOLITE-BIOSYNTHESIS||N-CONTAINING-SECONDARY-CMPD-SYN||ALKALOIDS-SYN||INDOLE-ALKALOIDS|
MYb115	|PWY-5291|	canthaxanthin biosynthesis	FALSE	FALSE	Pseudomonadales	|TETRATERPENOID-SYN||Biosynthesis||SECONDARY-METABOLITE-BIOSYNTHESIS||Terpenoid-Biosynthesis||CAROTENOID-SYN||C40-Carotenoids-Biosynthesis|
MYb115	|PWY-5292|	vindoline and vinblastine biosynthesis	FALSE	FALSE	Pseudomonadales	|Terpenoid-Biosynthesis||TERPENOID-ALKALOIDS||Biosynthesis||SECONDARY-METABOLITE-BIOSYNTHESIS||N-CONTAINING-SECONDARY-CMPD-SYN||ALKALOIDS-SYN||INDOLE-ALKALOIDS|
MYb115	|PWY-5295|	ternatin C5 biosynthesis	FALSE	FALSE	Pseudomonadales	|Biosynthesis||SECONDARY-METABOLITE-BIOSYNTHESIS||PHENYLPROPANOID-SYN||FLAVONOID-SYN||ANTHOCYANIN-SYN|
MYb115	|PWY-5296|	thiosulfate oxidation III (multienzyme complex)	FALSE	FALSE	Pseudomonadales	|Degradation||Noncarbon-Nutrients||Sulfur-Metabolism||Thiosulfate-Oxidation|
MYb115	|PWY-5297|	siroheme amide biosynthesis	FALSE	FALSE	Pseudomonadales	|Biosynthesis||Cofactor-Biosynthesis||Porphyrin-Compounds-Biosynthesis|
MYb115	|PWY-5298|	L-lysine degradation VI	TRUE	FALSE	Pseudomonadales	|Degradation||Amino-Acid-Degradation||Proteinogenic-Amino-Acids-Degradation||LYSINE-DEG|
MYb115	|PWY-5301|	ajmaline and sarpagine biosynthesis	FALSE	FALSE	Pseudomonadales	|Terpenoid-Biosynthesis||TERPENOID-ALKALOIDS||Biosynthesis||SECONDARY-METABOLITE-BIOSYNTHESIS||N-CONTAINING-SECONDARY-CMPD-SYN||ALKALOIDS-SYN||INDOLE-ALKALOIDS|
MYb115	|PWY-5302|	sulfur disproportionation II (aerobic)	FALSE	FALSE	Pseudomonadales	|Degradation||Noncarbon-Nutrients||Sulfur-Metabolism||Sulfur-Disproportionation||Energy-Metabolism||OTHER-ENERGY|
MYb115	|PWY-5303|	thiosulfate oxidation II (via tetrathionate)	FALSE	FALSE	Pseudomonadales	|Energy-Metabolism||Respiration||AEROBIC-RESPIRATION||Degradation||Noncarbon-Nutrients||Sulfur-Metabolism||Thiosulfate-Oxidation|
MYb115	|PWY-5305|	bixin biosynthesis	FALSE	FALSE	Pseudomonadales	|TETRATERPENOID-SYN||Biosynthesis||SECONDARY-METABOLITE-BIOSYNTHESIS||Terpenoid-Biosynthesis||CAROTENOID-SYN||C40-Carotenoids-Biosynthesis||APOCAROTENOID-SYN|
MYb115	|PWY-5307|	gentiodelphin biosynthesis	FALSE	FALSE	Pseudomonadales	|Biosynthesis||SECONDARY-METABOLITE-BIOSYNTHESIS||PHENYLPROPANOID-SYN||FLAVONOID-SYN||ANTHOCYANIN-SYN|
MYb115	|PWY-5311|	L-lysine degradation VII	FALSE	FALSE	Pseudomonadales	|Degradation||Amino-Acid-Degradation||Proteinogenic-Amino-Acids-Degradation||LYSINE-DEG|
MYb115	|PWY-5314|	L-lysine degradation VIII	FALSE	FALSE	Pseudomonadales	|Degradation||Amino-Acid-Degradation||Proteinogenic-Amino-Acids-Degradation||LYSINE-DEG|
MYb115	|PWY-5315|	N-methyl-&Delta;1-pyrrolinium cation biosynthesis	FALSE	FALSE	Pseudomonadales	|Biosynthesis||SECONDARY-METABOLITE-BIOSYNTHESIS||N-CONTAINING-SECONDARY-CMPD-SYN||ALKALOIDS-SYN|
MYb115	|PWY-5316|	nicotine biosynthesis	FALSE	FALSE	Pseudomonadales	|Biosynthesis||SECONDARY-METABOLITE-BIOSYNTHESIS||N-CONTAINING-SECONDARY-CMPD-SYN||ALKALOIDS-SYN||PYRROLIDINE-ALKALOIDS|
MYb115	|PWY-5317|	hyoscyamine and scopolamine biosynthesis	FALSE	FALSE	Pseudomonadales	|Biosynthesis||SECONDARY-METABOLITE-BIOSYNTHESIS||N-CONTAINING-SECONDARY-CMPD-SYN||ALKALOIDS-SYN||TROPANE-ALKALOIDS|
MYb115	|PWY-5318|	calystegine biosynthesis	FALSE	FALSE	Pseudomonadales	|Biosynthesis||SECONDARY-METABOLITE-BIOSYNTHESIS||N-CONTAINING-SECONDARY-CMPD-SYN||ALKALOIDS-SYN||TROPANE-ALKALOIDS|
MYb115	|PWY-5319|	coumarin metabolism (to melilotic acid)	FALSE	FALSE	Pseudomonadales	|Degradation||SECONDARY-METABOLITE-DEGRADATION||PHENYLPROPANOID-DERIVATIVE-DEG||Biosynthesis||SECONDARY-METABOLITE-BIOSYNTHESIS||PHENYLPROPANOID-SYN||COUMARIN-SYN|
MYb115	|PWY-5320|	kaempferol glycoside biosynthesis (Arabidopsis)	FALSE	FALSE	Pseudomonadales	|Biosynthesis||SECONDARY-METABOLITE-BIOSYNTHESIS||PHENYLPROPANOID-SYN||FLAVONOID-SYN||FLAVONOL-SYN|
MYb115	|PWY-5321|	quercetin glycoside biosynthesis (Arabidopsis)	FALSE	FALSE	Pseudomonadales	|Biosynthesis||SECONDARY-METABOLITE-BIOSYNTHESIS||PHENYLPROPANOID-SYN||FLAVONOID-SYN||FLAVONOL-SYN|
MYb115	|PWY-5324|	L-lysine degradation IX	FALSE	FALSE	Pseudomonadales	|Degradation||Amino-Acid-Degradation||Proteinogenic-Amino-Acids-Degradation||LYSINE-DEG|
MYb115	|PWY-5326|	sulfite oxidation IV	TRUE	FALSE	Pseudomonadales	|Degradation||Noncarbon-Nutrients||Sulfur-Metabolism||Sulfite-Oxidation|
MYb115	|PWY-5329|	L-cysteine degradation III	FALSE	FALSE	Pseudomonadales	|Degradation||Amino-Acid-Degradation||Proteinogenic-Amino-Acids-Degradation||CYSTEINE-DEG|
MYb115	|PWY-5331|	taurine biosynthesis I	FALSE	FALSE	Pseudomonadales	|Biosynthesis||SECONDARY-METABOLITE-BIOSYNTHESIS||S-CONTAINING-SECONDARY-CMPD-SYN||Taurine-Biosynthesis|
MYb115	|PWY-5332|	sulfur reduction I	TRUE	FALSE	Pseudomonadales	|Degradation||Noncarbon-Nutrients||Sulfur-Metabolism||Sulfur-reduction|
MYb115	|PWY-5336|	carbon disulfide oxidation II (aerobic)	FALSE	FALSE	Pseudomonadales	|Degradation||Other-Degradation||Carbon-disulfide-degradation|
MYb115	|PWY-5337|	stachyose biosynthesis	FALSE	FALSE	Pseudomonadales	|Biosynthesis||Carbohydrates-Biosynthesis||Oligosaccharides-Biosynthesis|
MYb115	|PWY-5338|	galactosylcyclitol biosynthesis	FALSE	FALSE	Pseudomonadales	|Biosynthesis||SECONDARY-METABOLITE-BIOSYNTHESIS||SUGAR-DERIVS||Sugar-Alcohols-Biosynthesis||Cyclitols-Biosynthesis|
MYb115	|PWY-5339|	chalcone 2'-O-glucoside biosynthesis	FALSE	FALSE	Pseudomonadales	|Biosynthesis||SECONDARY-METABOLITE-BIOSYNTHESIS||PHENYLPROPANOID-SYN||FLAVONOID-SYN||CHALCONE-SYN|
MYb115	|PWY-5340|	sulfate activation for sulfonation	TRUE	TRUE	Pseudomonadales	|Activation-Inactivation-Interconversion||Activation||Degradation||Noncarbon-Nutrients||Sulfur-Metabolism|
MYb115	|PWY-5342|	ajugose biosynthesis I (galactinol-dependent)	FALSE	FALSE	Pseudomonadales	|Biosynthesis||Carbohydrates-Biosynthesis||Oligosaccharides-Biosynthesis|
MYb115	|PWY-5343|	ajugose biosynthesis II (galactinol-independent)	FALSE	FALSE	Pseudomonadales	|Biosynthesis||Carbohydrates-Biosynthesis||Oligosaccharides-Biosynthesis|
MYb115	|PWY-5344|	L-homocysteine biosynthesis	TRUE	TRUE	Pseudomonadales	|Biosynthesis||Amino-Acid-Biosynthesis||Other-Amino-Acid-Biosynthesis|
MYb115	|PWY-5348|	kaempferol triglucoside biosynthesis	FALSE	FALSE	Pseudomonadales	|Biosynthesis||SECONDARY-METABOLITE-BIOSYNTHESIS||PHENYLPROPANOID-SYN||FLAVONOID-SYN||FLAVONOL-SYN|
MYb115	|PWY-5349|	esculetin biosynthesis	FALSE	FALSE	Pseudomonadales	|Biosynthesis||SECONDARY-METABOLITE-BIOSYNTHESIS||PHENYLPROPANOID-SYN||COUMARIN-SYN|
MYb115	|PWY-5350|	thiosulfate disproportionation IV (rhodanese)	TRUE	TRUE	Pseudomonadales	|Degradation||Noncarbon-Nutrients||Sulfur-Metabolism||Thiosulfate-Disproportionation|
MYb115	|PWY-5352|	thiosulfate disproportionation II (cytochrome)	FALSE	FALSE	Pseudomonadales	|Energy-Metabolism||Degradation||Noncarbon-Nutrients||Sulfur-Metabolism||Thiosulfate-Disproportionation|
MYb115	|PWY-5353|	arachidonate biosynthesis I (6-desaturase, lower eukaryotes)	FALSE	FALSE	Pseudomonadales	|Biosynthesis||Lipid-Biosynthesis||Fatty-acid-biosynthesis||Unsaturated-Fatty-Acids-Biosynthesis||PUFA-Biosynthesis||Arachidonate-Biosynthesis|
MYb115	|PWY-5355|	nitroethane degradation	TRUE	TRUE	Pseudomonadales	|Degradation||Other-Degradation|
MYb115	|PWY-5358|	tetrathionate reduction I (to thiosulfate)	FALSE	FALSE	Pseudomonadales	|Degradation||Noncarbon-Nutrients||Sulfur-Metabolism||Tetrathionate-Reduction||Energy-Metabolism||Electron-Transfer|
MYb115	|PWY-5359|	tetrathionate reductiuon II (to trithionate)	FALSE	FALSE	Pseudomonadales	|Degradation||Noncarbon-Nutrients||Sulfur-Metabolism||Tetrathionate-Reduction|
MYb115	|PWY-5361|	(5Z)-icosenoate biosynthesis	FALSE	FALSE	Pseudomonadales	|Biosynthesis||Lipid-Biosynthesis||Fatty-acid-biosynthesis||Unsaturated-Fatty-Acids-Biosynthesis|
MYb115	|PWY-5362|	sapienate biosynthesis	FALSE	FALSE	Pseudomonadales	|Biosynthesis||Lipid-Biosynthesis||Fatty-acid-biosynthesis||Unsaturated-Fatty-Acids-Biosynthesis|
MYb115	|PWY-5363|	chrysin biosynthesis	FALSE	FALSE	Pseudomonadales	|Biosynthesis||SECONDARY-METABOLITE-BIOSYNTHESIS||PHENYLPROPANOID-SYN||FLAVONOID-SYN||FLAVONOL-SYN|
MYb115	|PWY-5364|	sulfur reduction II (via polysulfide)	TRUE	FALSE	Pseudomonadales	|Degradation||Noncarbon-Nutrients||Sulfur-Metabolism||Sulfur-reduction|
MYb115	|PWY-5365|	linear furanocoumarin biosynthesis	FALSE	FALSE	Pseudomonadales	|Biosynthesis||SECONDARY-METABOLITE-BIOSYNTHESIS||PHENYLPROPANOID-SYN||COUMARIN-SYN|
MYb115	|PWY-5366|	palmitoleate biosynthesis II (plants and bacteria)	FALSE	FALSE	Pseudomonadales	|Biosynthesis||Lipid-Biosynthesis||Fatty-acid-biosynthesis||Unsaturated-Fatty-Acids-Biosynthesis||Palmitoleate-Biosynthesis|
MYb115	|PWY-5367|	petroselinate biosynthesis	FALSE	FALSE	Pseudomonadales	|Biosynthesis||Lipid-Biosynthesis||Fatty-acid-biosynthesis||Unsaturated-Fatty-Acids-Biosynthesis|
MYb115	|PWY-5368|	dimorphecolate biosynthesis	FALSE	FALSE	Pseudomonadales	|Biosynthesis||Lipid-Biosynthesis||Fatty-acid-biosynthesis||Unsaturated-Fatty-Acids-Biosynthesis||PUFA-Biosynthesis||Conjugated-Fatty-Acid-Biosynthesis|
MYb115	|PWY-5370|	carbon tetrachloride degradation I	FALSE	FALSE	Pseudomonadales	|Degradation||CHLORINATED-COMPOUNDS-DEG||Carbon-tetrachloride-degradation|
MYb115	|PWY-5371|	chrysophanol biosynthesis	FALSE	FALSE	Pseudomonadales	|Biosynthesis||SECONDARY-METABOLITE-BIOSYNTHESIS||PHENYLPROPANOID-SYN||QUINONE-SYN|
MYb115	|PWY-5372|	carbon tetrachloride degradation II	TRUE	FALSE	Pseudomonadales	|Degradation||CHLORINATED-COMPOUNDS-DEG||Carbon-tetrachloride-degradation|
MYb115	|PWY-5373|	calendate biosynthesis	FALSE	FALSE	Pseudomonadales	|Biosynthesis||Lipid-Biosynthesis||Fatty-acid-biosynthesis||Unsaturated-Fatty-Acids-Biosynthesis||PUFA-Biosynthesis||Conjugated-Fatty-Acid-Biosynthesis|
MYb115	|PWY-5374|	punicate biosynthesis	FALSE	FALSE	Pseudomonadales	|Biosynthesis||Lipid-Biosynthesis||Fatty-acid-biosynthesis||Unsaturated-Fatty-Acids-Biosynthesis||PUFA-Biosynthesis||Conjugated-Fatty-Acid-Biosynthesis|
MYb115	|PWY-5375|	&alpha;-eleostearate biosynthesis	FALSE	FALSE	Pseudomonadales	|Biosynthesis||Lipid-Biosynthesis||Fatty-acid-biosynthesis||Unsaturated-Fatty-Acids-Biosynthesis||PUFA-Biosynthesis||Conjugated-Fatty-Acid-Biosynthesis|
MYb115	|PWY-5377|	&alpha;-amyrin biosynthesis	FALSE	FALSE	Pseudomonadales	|Biosynthesis||SECONDARY-METABOLITE-BIOSYNTHESIS||Terpenoid-Biosynthesis||TRITERPENOID-SYN|
MYb115	|PWY-5379|	B series fagopyritols biosynthesis	FALSE	FALSE	Pseudomonadales	|Degradation||SECONDARY-METABOLITE-DEGRADATION||Sugar-Derivatives||CYCLITOLS-DEG||Biosynthesis||SECONDARY-METABOLITE-BIOSYNTHESIS||SUGAR-DERIVS|
MYb115	|PWY-5380|	A series fagopyritols biosynthesis	FALSE	FALSE	Pseudomonadales	|Degradation||SECONDARY-METABOLITE-DEGRADATION||Sugar-Derivatives||CYCLITOLS-DEG||Biosynthesis||SECONDARY-METABOLITE-BIOSYNTHESIS||SUGAR-DERIVS|
MYb115	|PWY-5381|	pyridine nucleotide cycling (plants)	FALSE	FALSE	Pseudomonadales	|Biosynthesis||Cofactor-Biosynthesis||NAD-Metabolism|
MYb115	|PWY-5382|	hydrogen oxidation II (aerobic, NAD)	FALSE	FALSE	Pseudomonadales	|Energy-Metabolism||CHEMOAUTOTROPHIC-ENERGY-METABOLISM||Hydrogen-Oxidation|
MYb115	|PWY-5384|	sucrose degradation IV (sucrose phosphorylase)	FALSE	FALSE	Pseudomonadales	|Degradation||Carbohydrates-Degradation||Sugars-And-Polysaccharides-Degradation||SUCROSE-DEG|
MYb115	|PWY-5386|	methylglyoxal degradation I	TRUE	TRUE	Pseudomonadales	|Detoxification||Degradation||Aldehyde-Degradation||Methylglyoxal-Detoxification|
MYb115	|PWY-5388|	N-glucosylnicotinate metabolism	FALSE	FALSE	Pseudomonadales	|Biosynthesis||SECONDARY-METABOLITE-BIOSYNTHESIS||N-CONTAINING-SECONDARY-CMPD-SYN||N-CONTAINING-GLUCOSIDE-SYN|
MYb115	|PWY-5389|	3-methylthiopropanoate biosynthesis	TRUE	TRUE	Pseudomonadales	|Biosynthesis||SECONDARY-METABOLITE-BIOSYNTHESIS||S-CONTAINING-SECONDARY-CMPD-SYN|
MYb115	|PWY-5390|	rutin biosynthesis	FALSE	FALSE	Pseudomonadales	|Biosynthesis||SECONDARY-METABOLITE-BIOSYNTHESIS||PHENYLPROPANOID-SYN||FLAVONOID-SYN||FLAVONOL-SYN|
MYb115	|PWY-5391|	syringetin biosynthesis	FALSE	FALSE	Pseudomonadales	|Biosynthesis||SECONDARY-METABOLITE-BIOSYNTHESIS||PHENYLPROPANOID-SYN||FLAVONOID-SYN||FLAVONOL-SYN|
MYb115	|PWY-5392|	reductive TCA cycle II	FALSE	FALSE	Pseudomonadales	|Degradation||C1-COMPOUNDS||CO2-Fixation||Autotrophic-CO2-Fixation||Reductive-TCA-Cycles|
MYb115	|PWY-5393|	raspberry ketone biosynthesis	FALSE	FALSE	Pseudomonadales	|Biosynthesis||SECONDARY-METABOLITE-BIOSYNTHESIS||POLYKETIDE-SYN|
MYb115	|PWY-5394|	betalamic acid biosynthesis	TRUE	FALSE	Pseudomonadales	|Biosynthesis||SECONDARY-METABOLITE-BIOSYNTHESIS||N-CONTAINING-SECONDARY-CMPD-SYN||ALKALOIDS-SYN||BETALAIN-ALKALOIDS|
MYb115	|PWY-5397|	crocetin biosynthesis	FALSE	FALSE	Pseudomonadales	|TETRATERPENOID-SYN||Biosynthesis||SECONDARY-METABOLITE-BIOSYNTHESIS||Terpenoid-Biosynthesis||CAROTENOID-SYN||C40-Carotenoids-Biosynthesis||APOCAROTENOID-SYN|
MYb115	|PWY-5398|	crocetin esters biosynthesis	FALSE	FALSE	Pseudomonadales	|TETRATERPENOID-SYN||Biosynthesis||SECONDARY-METABOLITE-BIOSYNTHESIS||Terpenoid-Biosynthesis||CAROTENOID-SYN||C40-Carotenoids-Biosynthesis||APOCAROTENOID-SYN|
MYb115	|PWY-5399|	betacyanin biosynthesis	FALSE	FALSE	Pseudomonadales	|Biosynthesis||SECONDARY-METABOLITE-BIOSYNTHESIS||N-CONTAINING-SECONDARY-CMPD-SYN||ALKALOIDS-SYN||BETALAIN-ALKALOIDS|
MYb115	|PWY-5400|	amaranthin biosynthesis	FALSE	FALSE	Pseudomonadales	|Biosynthesis||SECONDARY-METABOLITE-BIOSYNTHESIS||N-CONTAINING-SECONDARY-CMPD-SYN||ALKALOIDS-SYN||BETALAIN-ALKALOIDS|
MYb115	|PWY-5403|	betaxanthin biosynthesis (via dopamine)	FALSE	FALSE	Pseudomonadales	|Biosynthesis||SECONDARY-METABOLITE-BIOSYNTHESIS||N-CONTAINING-SECONDARY-CMPD-SYN||ALKALOIDS-SYN||BETALAIN-ALKALOIDS|
MYb115	|PWY-5404|	betaxanthin biosynthesis (via dopaxanthin)	FALSE	FALSE	Pseudomonadales	|Biosynthesis||SECONDARY-METABOLITE-BIOSYNTHESIS||N-CONTAINING-SECONDARY-CMPD-SYN||ALKALOIDS-SYN||BETALAIN-ALKALOIDS|
MYb115	|PWY-5406|	divinyl ether biosynthesis I	FALSE	FALSE	Pseudomonadales	|Biosynthesis||SECONDARY-METABOLITE-BIOSYNTHESIS||FATTY-ACID-DERIVATIVE-SYN||Divinyl-Ether-Biosynthesis||Metabolic-Clusters|
MYb115	|PWY-5407|	9-lipoxygenase and 9-allene oxide synthase pathway	FALSE	FALSE	Pseudomonadales	|Biosynthesis||SECONDARY-METABOLITE-BIOSYNTHESIS||FATTY-ACID-DERIVATIVE-SYN|
MYb115	|PWY-5408|	9-lipoxygenase and 9-hydroperoxide lyase pathway	FALSE	FALSE	Pseudomonadales	|Biosynthesis||SECONDARY-METABOLITE-BIOSYNTHESIS||FATTY-ACID-DERIVATIVE-SYN|
MYb115	|PWY-5409|	divinyl ether biosynthesis II	FALSE	FALSE	Pseudomonadales	|Biosynthesis||SECONDARY-METABOLITE-BIOSYNTHESIS||FATTY-ACID-DERIVATIVE-SYN||Divinyl-Ether-Biosynthesis|
MYb115	|PWY-5410|	traumatin and (Z)-3-hexen-1-yl acetate biosynthesis	FALSE	FALSE	Pseudomonadales	|Biosynthesis||SECONDARY-METABOLITE-BIOSYNTHESIS||FATTY-ACID-DERIVATIVE-SYN|
MYb115	|PWY-5411|	abietic acid biosynthesis	FALSE	FALSE	Pseudomonadales	|Biosynthesis||SECONDARY-METABOLITE-BIOSYNTHESIS||Terpenoid-Biosynthesis||DITERPENOID-SYN||Resin-Acids-Biosynthesis|
MYb115	|PWY-5412|	levopimaric acid biosynthesis	FALSE	FALSE	Pseudomonadales	|Biosynthesis||SECONDARY-METABOLITE-BIOSYNTHESIS||Terpenoid-Biosynthesis||DITERPENOID-SYN||Resin-Acids-Biosynthesis|
MYb115	|PWY-5413|	neoabietic acid biosynthesis	FALSE	FALSE	Pseudomonadales	|Biosynthesis||SECONDARY-METABOLITE-BIOSYNTHESIS||Terpenoid-Biosynthesis||DITERPENOID-SYN||Resin-Acids-Biosynthesis|
MYb115	|PWY-5414|	palustric acid biosynthesis	FALSE	FALSE	Pseudomonadales	|Biosynthesis||SECONDARY-METABOLITE-BIOSYNTHESIS||Terpenoid-Biosynthesis||DITERPENOID-SYN||Resin-Acids-Biosynthesis|
MYb115	|PWY-5418|	phenol degradation I (aerobic)	TRUE	TRUE	Pseudomonadales	|Degradation||AROMATIC-COMPOUNDS-DEGRADATION||Phenolic-Compounds-Degradation||Phenol-Degradation|
MYb115	|PWY-5419|	catechol degradation to 2-hydroxypentadienoate II	TRUE	FALSE	Pseudomonadales	|Degradation||AROMATIC-COMPOUNDS-DEGRADATION||Catechol-Degradation|
MYb115	|PWY-5421|	dehydroabietic acid biosynthesis	FALSE	FALSE	Pseudomonadales	|Biosynthesis||SECONDARY-METABOLITE-BIOSYNTHESIS||Terpenoid-Biosynthesis||DITERPENOID-SYN||Resin-Acids-Biosynthesis|
MYb115	|PWY-5422|	isopimaric acid biosynthesis	FALSE	FALSE	Pseudomonadales	|Biosynthesis||SECONDARY-METABOLITE-BIOSYNTHESIS||Terpenoid-Biosynthesis||DITERPENOID-SYN||Resin-Acids-Biosynthesis|
MYb115	|PWY-5423|	oleoresin monoterpene volatiles biosynthesis	FALSE	FALSE	Pseudomonadales	|Biosynthesis||SECONDARY-METABOLITE-BIOSYNTHESIS||Terpenoid-Biosynthesis||MONOTERPENOID-SYN|
MYb115	|PWY-5425|	oleoresin sesquiterpene volatiles biosynthesis	FALSE	FALSE	Pseudomonadales	|Biosynthesis||SECONDARY-METABOLITE-BIOSYNTHESIS||Terpenoid-Biosynthesis||SESQUITERPENOID-SYN|
MYb115	|PWY-5426|	betaxanthin biosynthesis	FALSE	FALSE	Pseudomonadales	|Biosynthesis||SECONDARY-METABOLITE-BIOSYNTHESIS||N-CONTAINING-SECONDARY-CMPD-SYN||ALKALOIDS-SYN||BETALAIN-ALKALOIDS|
MYb115	|PWY-5427|	naphthalene degradation (aerobic)	TRUE	FALSE	Pseudomonadales	|Degradation||AROMATIC-COMPOUNDS-DEGRADATION||Naphthalene-Degradation|
MYb115	|PWY-5428|	m-xylene degradation to m-toluate	FALSE	FALSE	Pseudomonadales	|Degradation||AROMATIC-COMPOUNDS-DEGRADATION||Xylene-Degradation|
MYb115	|PWY-5429|	p-xylene degradation to p-toluate	FALSE	FALSE	Pseudomonadales	|Degradation||AROMATIC-COMPOUNDS-DEGRADATION||Xylene-Degradation|
MYb115	|PWY-5434|	(3E)-4,8-dimethylnona-1,3,7-triene biosynthesis	FALSE	FALSE	Pseudomonadales	|Biosynthesis||SECONDARY-METABOLITE-BIOSYNTHESIS||Terpenoid-Biosynthesis||SESQUITERPENOID-SYN|
MYb115	|PWY-5436|	L-threonine degradation IV	TRUE	TRUE	Pseudomonadales	|Degradation||Amino-Acid-Degradation||Proteinogenic-Amino-Acids-Degradation||THREONINE-DEG|
MYb115	|PWY-5437|	L-threonine degradation I	FALSE	FALSE	Pseudomonadales	|Degradation||Amino-Acid-Degradation||Proteinogenic-Amino-Acids-Degradation||THREONINE-DEG|
MYb115	|PWY-5439|	betacyanin biosynthesis (via dopamine)	FALSE	FALSE	Pseudomonadales	|Biosynthesis||SECONDARY-METABOLITE-BIOSYNTHESIS||N-CONTAINING-SECONDARY-CMPD-SYN||ALKALOIDS-SYN||BETALAIN-ALKALOIDS|
MYb115	|PWY-5441|	S-methyl-L-methionine cycle	TRUE	FALSE	Pseudomonadales	|Biosynthesis||Amino-Acid-Biosynthesis||IND-AMINO-ACID-SYN||METHIONINE-SYN||Methionine-Salvage|
MYb115	|PWY-5443|	aminopropanol phosphate biosynthesis I	FALSE	FALSE	Pseudomonadales	|Biosynthesis||Cofactor-Biosynthesis||Vitamin-Biosynthesis||Cobalamin-Biosynthesis||Cobamide-De-Novo-Biosynthesis||Aminopropanol-Phosphate-Biosynthesis|
MYb115	|PWY-5450|	benzene degradation	FALSE	FALSE	Pseudomonadales	|Degradation||AROMATIC-COMPOUNDS-DEGRADATION|
MYb115	|PWY-5451|	acetone degradation I (to methylglyoxal)	FALSE	FALSE	Pseudomonadales	|Degradation||Fatty-Acid-and-Lipid-Degradation||Acetone-Degradation|
MYb115	|PWY-5453|	methylglyoxal degradation III	FALSE	FALSE	Pseudomonadales	|Detoxification||Degradation||Aldehyde-Degradation||Methylglyoxal-Detoxification|
MYb115	|PWY-5456|	methylglyoxal degradation VII	FALSE	FALSE	Pseudomonadales	|Detoxification||Degradation||Aldehyde-Degradation||Methylglyoxal-Detoxification|
MYb115	|PWY-5458|	methylglyoxal degradation V	FALSE	FALSE	Pseudomonadales	|Detoxification||Degradation||Aldehyde-Degradation||Methylglyoxal-Detoxification|
MYb115	|PWY-5461|	betanidin degradation	FALSE	FALSE	Pseudomonadales	|Degradation||SECONDARY-METABOLITE-DEGRADATION||N-CONTAINING-SECONDARY-CMPD-DEG||ALKALOIDS|
MYb115	|PWY-5462|	methylglyoxal degradation II	FALSE	FALSE	Pseudomonadales	|Detoxification||Degradation||Aldehyde-Degradation||Methylglyoxal-Detoxification|
MYb115	|PWY-5466|	matairesinol biosynthesis	FALSE	FALSE	Pseudomonadales	|Biosynthesis||SECONDARY-METABOLITE-BIOSYNTHESIS||PHENYLPROPANOID-SYN||LIGNAN-SYN|
MYb115	|PWY-5467|	gramine biosynthesis	FALSE	FALSE	Pseudomonadales	|Biosynthesis||SECONDARY-METABOLITE-BIOSYNTHESIS||N-CONTAINING-SECONDARY-CMPD-SYN||ALKALOIDS-SYN||INDOLE-ALKALOIDS|
MYb115	|PWY-5468|	lupanine biosynthesis	FALSE	FALSE	Pseudomonadales	|Biosynthesis||SECONDARY-METABOLITE-BIOSYNTHESIS||N-CONTAINING-SECONDARY-CMPD-SYN||ALKALOIDS-SYN||QUINOLIZIDINE-ALKALOIDS|
MYb115	|PWY-5469|	sesamin biosynthesis	FALSE	FALSE	Pseudomonadales	|Biosynthesis||SECONDARY-METABOLITE-BIOSYNTHESIS||PHENYLPROPANOID-SYN||LIGNAN-SYN|
MYb115	|PWY-5470|	palmatine biosynthesis	FALSE	FALSE	Pseudomonadales	|Biosynthesis||SECONDARY-METABOLITE-BIOSYNTHESIS||N-CONTAINING-SECONDARY-CMPD-SYN||ALKALOIDS-SYN||ISOQUINOLINE-ALKALOIDS|
MYb115	|PWY-5472|	bisbenzylisoquinoline alkaloid biosynthesis	FALSE	FALSE	Pseudomonadales	|Biosynthesis||SECONDARY-METABOLITE-BIOSYNTHESIS||N-CONTAINING-SECONDARY-CMPD-SYN||ALKALOIDS-SYN||ISOQUINOLINE-ALKALOIDS|
MYb115	|PWY-5473|	hydroxycinnamic acid serotonin amides biosynthesis	FALSE	FALSE	Pseudomonadales	|Biosynthesis||SECONDARY-METABOLITE-BIOSYNTHESIS||N-CONTAINING-SECONDARY-CMPD-SYN|
MYb115	|PWY-5474|	hydroxycinnamic acid tyramine amides biosynthesis	TRUE	FALSE	Pseudomonadales	|Biosynthesis||SECONDARY-METABOLITE-BIOSYNTHESIS||N-CONTAINING-SECONDARY-CMPD-SYN|
MYb115	|PWY-5475|	pentagalloylglucose biosynthesis	FALSE	FALSE	Pseudomonadales	|Biosynthesis||SECONDARY-METABOLITE-BIOSYNTHESIS||PHENYLPROPANOID-SYN||TANNIN-SYN|
MYb115	|PWY-5476|	cornusiin E biosynthesis	FALSE	FALSE	Pseudomonadales	|Biosynthesis||SECONDARY-METABOLITE-BIOSYNTHESIS||PHENYLPROPANOID-SYN||TANNIN-SYN||ELLAGITANNINS|
MYb115	|PWY-5477|	gallotannin biosynthesis	FALSE	FALSE	Pseudomonadales	|Biosynthesis||SECONDARY-METABOLITE-BIOSYNTHESIS||PHENYLPROPANOID-SYN||TANNIN-SYN||GALLOTANNINS|
MYb115	|PWY-5479|	6-methoxypodophyllotoxin biosynthesis	FALSE	FALSE	Pseudomonadales	|Biosynthesis||SECONDARY-METABOLITE-BIOSYNTHESIS||PHENYLPROPANOID-SYN||LIGNAN-SYN|
MYb115	|PWY-5480|	pyruvate fermentation to ethanol I	FALSE	FALSE	Pseudomonadales	|Pyruvate-Degradation||Energy-Metabolism||Fermentation||Alcohol-Biosynthesis||Pyruvate-Ethanol-Fermentation|
MYb115	|PWY-5481|	pyruvate fermentation to lactate	FALSE	FALSE	Pseudomonadales	|Pyruvate-Degradation||Energy-Metabolism||Fermentation||Fermentation-to-Acids||Fermentation-to-Lactate||Pyruvate-Lactate-Fermentation|
MYb115	|PWY-5482|	pyruvate fermentation to acetate II	FALSE	FALSE	Pseudomonadales	|Pyruvate-Degradation||Energy-Metabolism||Fermentation||Fermentation-to-Acids||Degradation||CARBOXYLATES-DEG||Acetate-Formation||Pyruvate-Acetate-Fermentation|
MYb115	|PWY-5484|	glycolysis II (from fructose 6-phosphate)	FALSE	FALSE	Pseudomonadales	|Energy-Metabolism||GLYCOLYSIS-VARIANTS|
MYb115	|PWY-5486|	pyruvate fermentation to ethanol II	FALSE	FALSE	Pseudomonadales	|Pyruvate-Degradation||Energy-Metabolism||Fermentation||Alcohol-Biosynthesis||Pyruvate-Ethanol-Fermentation|
MYb115	|PWY-5487|	4-nitrophenol degradation I	TRUE	TRUE	Pseudomonadales	|Phenolic-Compounds-Degradation||Degradation||AROMATIC-COMPOUNDS-DEGRADATION||Nitroaromatic-Degradation||Nitrophenol-Degradation||p-Nitrophenol-Degradation|
MYb115	|PWY-5488|	4-nitrophenol degradation II	TRUE	FALSE	Pseudomonadales	|Phenolic-Compounds-Degradation||Degradation||AROMATIC-COMPOUNDS-DEGRADATION||Nitroaromatic-Degradation||Nitrophenol-Degradation||p-Nitrophenol-Degradation|
MYb115	|PWY-5489|	methyl parathion degradation	FALSE	FALSE	Pseudomonadales	|Degradation||AROMATIC-COMPOUNDS-DEGRADATION|
MYb115	|PWY-5490|	paraoxon degradation	FALSE	FALSE	Pseudomonadales	|Degradation||AROMATIC-COMPOUNDS-DEGRADATION|
MYb115	|PWY-5491|	diethylphosphate degradation	TRUE	FALSE	Pseudomonadales	|Degradation||Noncarbon-Nutrients||Phosphorus-Compounds|
MYb115	|PWY-5493|	reductive monocarboxylic acid cycle	FALSE	FALSE	Pseudomonadales	|Degradation||C1-COMPOUNDS||CO2-Fixation|
MYb115	|PWY-5494|	pyruvate fermentation to propanoate II (acrylate pathway)	FALSE	FALSE	Pseudomonadales	|Pyruvate-Degradation||Energy-Metabolism||Fermentation||Fermentation-to-Acids||Fermentation-to-propanoate||Pyruvate-Propanoate-Fermentation|
MYb115	|PWY-5497|	purine nucleobases degradation II (anaerobic)	FALSE	FALSE	Pseudomonadales	|Energy-Metabolism||Fermentation||Degradation||NUCLEO-DEG||Purine-Degradation|
MYb115	|PWY-5499|	vitamin B6 degradation	TRUE	FALSE	Pseudomonadales	|Degradation||COFACTOR-DEGRADATION|
MYb115	|PWY-5506|	methanol oxidation to formaldehyde IV	TRUE	FALSE	Pseudomonadales	|Degradation||C1-COMPOUNDS||Methanol-Oxidation|
MYb115	|PWY-5509|	adenosylcobalamin biosynthesis from adenosylcobinamide-GDP I	TRUE	TRUE	Pseudomonadales	|Biosynthesis||Cofactor-Biosynthesis||Vitamin-Biosynthesis||Cobalamin-Biosynthesis||Cobamide-De-Novo-Biosynthesis||Adenosylcobamide-Biosynthesis|
MYb115	|PWY-5512|	UDP-N-acetyl-D-galactosamine biosynthesis I	TRUE	TRUE	Pseudomonadales	|Biosynthesis||Carbohydrates-Biosynthesis||CARBO-BIOSYNTHESIS||SUGAR-NUCLEOTIDES||UDP-Sugar-Biosynthesis||UDP-Nac-Galactosamine-Biosynthesis|
MYb115	|PWY-5514|	UDP-N-acetyl-D-galactosamine biosynthesis II	TRUE	FALSE	Pseudomonadales	|Biosynthesis||Carbohydrates-Biosynthesis||CARBO-BIOSYNTHESIS||SUGAR-NUCLEOTIDES||UDP-Sugar-Biosynthesis||UDP-Nac-Galactosamine-Biosynthesis|
MYb115	|PWY-5515|	L-arabinose degradation II	TRUE	TRUE	Pseudomonadales	|Degradation||Carbohydrates-Degradation||Sugars-And-Polysaccharides-Degradation||L-Arabinose-Degradation|
MYb115	|PWY-5516|	xylose degradation II	TRUE	TRUE	Pseudomonadales	|Degradation||Carbohydrates-Degradation||Sugars-And-Polysaccharides-Degradation||Xylose-Degradation|
MYb115	|PWY-5517|	L-arabinose degradation III	FALSE	FALSE	Pseudomonadales	|Degradation||Carbohydrates-Degradation||Sugars-And-Polysaccharides-Degradation||L-Arabinose-Degradation|
MYb115	|PWY-5519|	D-arabinose degradation III	TRUE	TRUE	Pseudomonadales	|Degradation||Carbohydrates-Degradation||Sugars-And-Polysaccharides-Degradation||D-Arabinose-Degradation|
MYb115	|PWY-5521|	L-ascorbate biosynthesis III	TRUE	TRUE	Pseudomonadales	|Biosynthesis||Cofactor-Biosynthesis||Vitamin-Biosynthesis||Ascorbate-Biosynthesis|
MYb115	|PWY-5523|	5,6-dimethylbenzimidazole biosynthesis I (aerobic)	TRUE	TRUE	Pseudomonadales	|Biosynthesis||Cofactor-Biosynthesis||Vitamin-Biosynthesis||Cobalamin-Biosynthesis||Cobamide-De-Novo-Biosynthesis||DMB-Biosynthesis|
MYb115	|PWY-5525|	D-glucuronate degradation I	FALSE	FALSE	Pseudomonadales	|SECONDARY-METABOLITE-DEGRADATION||Sugar-Derivatives||Degradation||CARBOXYLATES-DEG||SUGAR-ACIDS-DEG||D-Glucuronate-Degradation|
MYb115	|PWY-5526|	bacteriochlorophyll a biosynthesis	FALSE	FALSE	Pseudomonadales	|Biosynthesis||Cofactor-Biosynthesis||Porphyrin-Compounds-Biosynthesis||Chlorophyll-Biosynthesis|
MYb115	|PWY-5530|	sorbitol biosynthesis II	FALSE	FALSE	Pseudomonadales	|Biosynthesis||SECONDARY-METABOLITE-BIOSYNTHESIS||SUGAR-DERIVS||Sugar-Alcohols-Biosynthesis||Sorbitol-Biosynthesis|
MYb115	|PWY-5531|	3,8-divinyl-chlorophyllide a biosynthesis II (anaerobic)	FALSE	FALSE	Pseudomonadales	|Biosynthesis||Cofactor-Biosynthesis||Porphyrin-Compounds-Biosynthesis||Chlorophyll-Biosynthesis||Chlorophyllide-a-Biosynthesis|
MYb115	|PWY-5532|	nucleoside and nucleotide degradation (archaea)	FALSE	FALSE	Pseudomonadales	|Degradation||NUCLEO-DEG|
MYb115	|PWY-5533|	acetone degradation II (to acetoacetate)	FALSE	FALSE	Pseudomonadales	|Degradation||Fatty-Acid-and-Lipid-Degradation||Acetone-Degradation|
MYb115	|PWY-5534|	propene degradation	FALSE	FALSE	Pseudomonadales	|Degradation||Carbohydrates-Degradation||Alkene-Degradation|
MYb115	|PWY-5535|	acetate formation from acetyl-CoA II	TRUE	TRUE	Pseudomonadales	|Energy-Metabolism||Fermentation||Fermentation-to-Acids||Degradation||CARBOXYLATES-DEG||Acetate-Formation|
MYb115	|PWY-5536|	acetate formation from acetyl-CoA III (succinate)	TRUE	TRUE	Pseudomonadales	|Energy-Metabolism||Fermentation||Fermentation-to-Acids||Degradation||CARBOXYLATES-DEG||Acetate-Formation|
MYb115	|PWY-5629|	isopenicillin N biosynthesis	FALSE	FALSE	Pseudomonadales	|Biosynthesis||SECONDARY-METABOLITE-BIOSYNTHESIS||Antibiotic-Biosynthesis|
MYb115	|PWY-5630|	penicillin K biosynthesis	FALSE	FALSE	Pseudomonadales	|Biosynthesis||SECONDARY-METABOLITE-BIOSYNTHESIS||Antibiotic-Biosynthesis|
MYb115	|PWY-5631|	deacetylcephalosporin C biosynthesis	FALSE	FALSE	Pseudomonadales	|Biosynthesis||SECONDARY-METABOLITE-BIOSYNTHESIS||Antibiotic-Biosynthesis|
MYb115	|PWY-5632|	cephalosporin C biosynthesis	FALSE	FALSE	Pseudomonadales	|Biosynthesis||SECONDARY-METABOLITE-BIOSYNTHESIS||Antibiotic-Biosynthesis|
MYb115	|PWY-5633|	cephamycin C biosynthesis	FALSE	FALSE	Pseudomonadales	|Biosynthesis||SECONDARY-METABOLITE-BIOSYNTHESIS||Antibiotic-Biosynthesis|
MYb115	|PWY-5636|	2-nitrophenol degradation	FALSE	FALSE	Pseudomonadales	|Phenolic-Compounds-Degradation||Degradation||AROMATIC-COMPOUNDS-DEGRADATION||Nitroaromatic-Degradation||Nitrophenol-Degradation||o-Nitrophenol-Degradation|
MYb115	|PWY-5637|	nitrobenzene degradation I	FALSE	FALSE	Pseudomonadales	|Degradation||AROMATIC-COMPOUNDS-DEGRADATION||Nitroaromatic-Degradation||Nitrobenzene-Degradation|
MYb115	|PWY-5640|	nitrobenzene degradation II	FALSE	FALSE	Pseudomonadales	|Degradation||AROMATIC-COMPOUNDS-DEGRADATION||Nitroaromatic-Degradation||Nitrobenzene-Degradation|
MYb115	|PWY-5641|	2-nitrotoluene degradation	FALSE	FALSE	Pseudomonadales	|Degradation||AROMATIC-COMPOUNDS-DEGRADATION||Nitroaromatic-Degradation||Nitro-Toluene-Degradation|
MYb115	|PWY-5642|	2,4-dinitrotoluene degradation	FALSE	FALSE	Pseudomonadales	|Degradation||AROMATIC-COMPOUNDS-DEGRADATION||Nitroaromatic-Degradation||Dinitrotoluene-Degradation|
MYb115	|PWY-5643|	2,6-dinitrotoluene degradation	FALSE	FALSE	Pseudomonadales	|Degradation||AROMATIC-COMPOUNDS-DEGRADATION||Nitroaromatic-Degradation||Dinitrotoluene-Degradation|
MYb115	|PWY-5644|	4-nitrotoluene degradation II	FALSE	FALSE	Pseudomonadales	|Degradation||AROMATIC-COMPOUNDS-DEGRADATION||Nitroaromatic-Degradation||Nitro-Toluene-Degradation||4-Nitrotoluene-Degradation|
MYb115	|PWY-5645|	4-chloronitrobenzene degradation	FALSE	FALSE	Pseudomonadales	|Degradation||AROMATIC-COMPOUNDS-DEGRADATION||Nitroaromatic-Degradation||Nitrobenzene-Degradation|
MYb115	|PWY-5648|	2-nitrobenzoate degradation II	FALSE	FALSE	Pseudomonadales	|Degradation||AROMATIC-COMPOUNDS-DEGRADATION||Nitroaromatic-Degradation||Nitrobenzoate-Degradation||2-Nirobenzoate-Degradation|
MYb115	|PWY-5651|	L-tryptophan degradation to 2-amino-3-carboxymuconate semialdehyde	TRUE	FALSE	Pseudomonadales	|Degradation||Amino-Acid-Degradation||Proteinogenic-Amino-Acids-Degradation||TRYPTOPHAN-DEG|
MYb115	|PWY-5652|	2-amino-3-carboxymuconate semialdehyde degradation to glutaryl-CoA	FALSE	FALSE	Pseudomonadales	|Degradation||CARBOXYLATES-DEG|
MYb115	|PWY-5653|	NAD biosynthesis from 2-amino-3-carboxymuconate semialdehyde	FALSE	FALSE	Pseudomonadales	|Biosynthesis||Cofactor-Biosynthesis||NAD-Metabolism||NAD-SYN|
MYb115	|PWY-5654|	2-amino-3-carboxymuconate semialdehyde degradation to 2-hydroxypentadienoate	TRUE	TRUE	Pseudomonadales	|Degradation||CARBOXYLATES-DEG|
MYb115	|PWY-5656|	mannosylglycerate biosynthesis I	FALSE	FALSE	Pseudomonadales	|Biosynthesis||Metabolic-Regulators||Organic-solutes-Biosynthesis||Mannosylglycerate-Biosynthesis|
MYb115	|PWY-5658|	mannosylglycerate biosynthesis II	FALSE	FALSE	Pseudomonadales	|Biosynthesis||Metabolic-Regulators||Organic-solutes-Biosynthesis||Mannosylglycerate-Biosynthesis|
MYb115	|PWY-5659|	GDP-mannose biosynthesis	TRUE	TRUE	Pseudomonadales	|Biosynthesis||Carbohydrates-Biosynthesis||CARBO-BIOSYNTHESIS||SUGAR-NUCLEOTIDES||GDP-Sugar-Biosynthesis|
MYb115	|PWY-5660|	taxol biosynthesis	FALSE	FALSE	Pseudomonadales	|Biosynthesis||SECONDARY-METABOLITE-BIOSYNTHESIS||Terpenoid-Biosynthesis||DITERPENOID-SYN|
MYb115	|PWY-5661|	GDP-glucose biosynthesis	FALSE	FALSE	Pseudomonadales	|Biosynthesis||Carbohydrates-Biosynthesis||CARBO-BIOSYNTHESIS||SUGAR-NUCLEOTIDES||GDP-Sugar-Biosynthesis|
MYb115	|PWY-5662|	glucosylglycerate biosynthesis I	FALSE	FALSE	Pseudomonadales	|Biosynthesis||Metabolic-Regulators||Organic-solutes-Biosynthesis||Glucosylglycerate-Biosynthesis|
MYb115	|PWY-5663|	erythro-tetrahydrobiopterin biosynthesis I	TRUE	FALSE	Pseudomonadales	|Biosynthesis||Cofactor-Biosynthesis||Tetrahydrobiopterin-Biosynthesis|
MYb115	|PWY-5664|	erythro-tetrahydrobiopterin biosynthesis II	TRUE	FALSE	Pseudomonadales	|Biosynthesis||Cofactor-Biosynthesis||Tetrahydrobiopterin-Biosynthesis|
MYb115	|PWY-5665|	vanillin biosynthesis I	FALSE	FALSE	Pseudomonadales	|Biosynthesis||SECONDARY-METABOLITE-BIOSYNTHESIS||PHENYLPROPANOID-SYN||Vanillin-Biosynthesis|
MYb115	|PWY-5666|	&alpha;-solanine/&alpha;-chaconine biosynthesis	FALSE	FALSE	Pseudomonadales	|Biosynthesis||SECONDARY-METABOLITE-BIOSYNTHESIS||N-CONTAINING-SECONDARY-CMPD-SYN||ALKALOIDS-SYN|
MYb115	|PWY-5667|	CDP-diacylglycerol biosynthesis I	TRUE	TRUE	Pseudomonadales	|Biosynthesis||Lipid-Biosynthesis||Phospholipid-Biosynthesis||CDP-diacylglycerol-Biosynthesis|
MYb115	|PWY-5668|	cardiolipin biosynthesis I	TRUE	TRUE	Pseudomonadales	|Biosynthesis||Lipid-Biosynthesis||Phospholipid-Biosynthesis||Cardiolipin-Biosynthesis|
MYb115	|PWY-5669|	phosphatidylethanolamine biosynthesis I	TRUE	TRUE	Pseudomonadales	|Biosynthesis||Lipid-Biosynthesis||Phospholipid-Biosynthesis||PhosphatidylethanolamineBiosynthesis|
MYb115	|PWY-5670|	epoxysqualene biosynthesis	FALSE	FALSE	Pseudomonadales	|Lipid-Biosynthesis||Biosynthesis||SECONDARY-METABOLITE-BIOSYNTHESIS||Terpenoid-Biosynthesis||TRITERPENOID-SYN|
MYb115	|PWY-5672|	ginsenosides biosynthesis	FALSE	FALSE	Pseudomonadales	|Biosynthesis||SECONDARY-METABOLITE-BIOSYNTHESIS||Terpenoid-Biosynthesis||TRITERPENOID-SYN|
MYb115	|PWY-5674|	nitrate reduction IV (dissimilatory)	FALSE	FALSE	Pseudomonadales	|Degradation||Noncarbon-Nutrients||NITROGEN-DEG||Nitrate-Reduction||Energy-Metabolism||Respiration||ANAEROBIC-RESPIRATION|
MYb115	|PWY-5675|	nitrate reduction V (assimilatory)	FALSE	FALSE	Pseudomonadales	|Degradation||Noncarbon-Nutrients||NITROGEN-DEG||Nitrate-Reduction|
MYb115	|PWY-5677|	succinate fermentation to butanoate	FALSE	FALSE	Pseudomonadales	|Energy-Metabolism||Fermentation||Fermentation-to-Acids||Acetyl-CoA-Butyrate|
MYb115	|PWY-5679|	clavulanate biosynthesis	FALSE	FALSE	Pseudomonadales	|Biosynthesis||SECONDARY-METABOLITE-BIOSYNTHESIS||Antibiotic-Biosynthesis|
MYb115	|PWY-5686|	UMP biosynthesis I	TRUE	TRUE	Pseudomonadales	|Biosynthesis||Nucleotide-Biosynthesis||PYR-NUC-SYN||Pyrimidine-De-Novo-Biosyn||Pyrimid-Ribonucleot-De-Novo-Biosyn||UMP-Biosynthesis|
MYb115	|PWY-5690|	TCA cycle II (plants and fungi)	FALSE	FALSE	Pseudomonadales	|Energy-Metabolism||TCA-VARIANTS|
MYb115	|PWY-5691|	urate conversion to allantoin I	FALSE	FALSE	Pseudomonadales	|Degradation||AROMATIC-COMPOUNDS-DEGRADATION||Urate-Degradation|
MYb115	|PWY-5695|	inosine 5'-phosphate degradation	TRUE	FALSE	Pseudomonadales	|Degradation||NUCLEO-DEG||Purine-Degradation|
MYb115	|PWY-5697|	allantoin degradation to ureidoglycolate I (urea producing)	TRUE	TRUE	Pseudomonadales	|Degradation||AMINE-DEG||Allantoin-degradation|
MYb115	|PWY-5698|	allantoin degradation to ureidoglycolate II (ammonia producing)	FALSE	FALSE	Pseudomonadales	|Degradation||AMINE-DEG||Allantoin-degradation|
MYb115	|PWY-5701|	shikonin biosynthesis	FALSE	FALSE	Pseudomonadales	|Biosynthesis||SECONDARY-METABOLITE-BIOSYNTHESIS||PHENYLPROPANOID-SYN||QUINONE-SYN|
MYb115	|PWY-5703|	urea degradation I	FALSE	FALSE	Pseudomonadales	|Degradation||AMINE-DEG||Urea-Degradation|
MYb115	|PWY-5704|	urea degradation II	TRUE	TRUE	Pseudomonadales	|Degradation||AMINE-DEG||Urea-Degradation|
MYb115	|PWY-5706|	alliin metabolism	FALSE	FALSE	Pseudomonadales	|Biosynthesis||SECONDARY-METABOLITE-BIOSYNTHESIS||S-CONTAINING-SECONDARY-CMPD-SYN|
MYb115	|PWY-5707|	propanethial S-oxide biosynthesis	FALSE	FALSE	Pseudomonadales	|Biosynthesis||SECONDARY-METABOLITE-BIOSYNTHESIS||S-CONTAINING-SECONDARY-CMPD-SYN|
MYb115	|PWY-5708|	ethiin metabolism	FALSE	FALSE	Pseudomonadales	|Biosynthesis||SECONDARY-METABOLITE-BIOSYNTHESIS||S-CONTAINING-SECONDARY-CMPD-SYN|
MYb115	|PWY-5710|	capsaicin biosynthesis	FALSE	FALSE	Pseudomonadales	|Biosynthesis||SECONDARY-METABOLITE-BIOSYNTHESIS||N-CONTAINING-SECONDARY-CMPD-SYN||ALKALOIDS-SYN|
MYb115	|PWY-5723|	Rubisco shunt	FALSE	FALSE	Pseudomonadales	|Energy-Metabolism|
MYb115	|PWY-5725|	farnesene biosynthesis	FALSE	FALSE	Pseudomonadales	|Energy-Metabolism||Biosynthesis||SECONDARY-METABOLITE-BIOSYNTHESIS||Terpenoid-Biosynthesis||SESQUITERPENOID-SYN|
MYb115	|PWY-5726|	deethylsimazine degradation	FALSE	FALSE	Pseudomonadales	|Degradation||AROMATIC-COMPOUNDS-DEGRADATION||s-Triazine-Degradation|
MYb115	|PWY-5727|	atrazine degradation II	FALSE	FALSE	Pseudomonadales	|Degradation||AROMATIC-COMPOUNDS-DEGRADATION||s-Triazine-Degradation||Atrazine-Degradation|
MYb115	|PWY-5729|	vestitol and sativan biosynthesis	FALSE	FALSE	Pseudomonadales	|Biosynthesis||SECONDARY-METABOLITE-BIOSYNTHESIS||PHENYLPROPANOID-SYN||FLAVONOID-SYN||ISOFLAVONOID-SYN|
MYb115	|PWY-5731|	atrazine degradation III	FALSE	FALSE	Pseudomonadales	|Degradation||AROMATIC-COMPOUNDS-DEGRADATION||s-Triazine-Degradation||Atrazine-Degradation|
MYb115	|PWY-5733|	germacrene biosynthesis	FALSE	FALSE	Pseudomonadales	|Biosynthesis||SECONDARY-METABOLITE-BIOSYNTHESIS||Terpenoid-Biosynthesis||SESQUITERPENOID-SYN|
MYb115	|PWY-5736|	isopropylamine degradation	FALSE	FALSE	Pseudomonadales	|Degradation||AMINE-DEG|
MYb115	|PWY-5737|	(5R)-carbapenem carboxylate biosynthesis	FALSE	FALSE	Pseudomonadales	|Biosynthesis||SECONDARY-METABOLITE-BIOSYNTHESIS||Antibiotic-Biosynthesis|
MYb115	|PWY-5738|	GDP-6-deoxy-D-talose biosynthesis	TRUE	FALSE	Pseudomonadales	|Biosynthesis||Carbohydrates-Biosynthesis||CARBO-BIOSYNTHESIS||SUGAR-NUCLEOTIDES||GDP-Sugar-Biosynthesis|
MYb115	|PWY-5739|	GDP-D-perosamine biosynthesis	TRUE	TRUE	Pseudomonadales	|Biosynthesis||Carbohydrates-Biosynthesis||CARBO-BIOSYNTHESIS||SUGAR-NUCLEOTIDES||GDP-Sugar-Biosynthesis|
MYb115	|PWY-5740|	GDP-L-colitose biosynthesis	FALSE	FALSE	Pseudomonadales	|Biosynthesis||Carbohydrates-Biosynthesis||CARBO-BIOSYNTHESIS||SUGAR-NUCLEOTIDES||GDP-Sugar-Biosynthesis|
MYb115	|PWY-5741|	ethylmalonyl-CoA pathway	TRUE	FALSE	Pseudomonadales	|Energy-Metabolism|
MYb115	|PWY-5742|	L-arginine degradation IX (arginine:pyruvate transaminase pathway)	TRUE	TRUE	Pseudomonadales	|Degradation||Amino-Acid-Degradation||Proteinogenic-Amino-Acids-Degradation||ARGININE-DEG|
MYb115	|PWY-5743|	3-hydroxypropanoate cycle	FALSE	FALSE	Pseudomonadales	|Degradation||C1-COMPOUNDS||CO2-Fixation||Autotrophic-CO2-Fixation|
MYb115	|PWY-5744|	glyoxylate assimilation	FALSE	FALSE	Pseudomonadales	|C1-COMPOUNDS||CO2-Fixation||Autotrophic-CO2-Fixation||Degradation||Other-Degradation|
MYb115	|PWY-5747|	2-methylcitrate cycle II	TRUE	TRUE	Pseudomonadales	|Degradation||CARBOXYLATES-DEG||Propionate-Degradation||Methyl-Citrate-Cycle|
MYb115	|PWY-5748|	&gamma;-coniciene and coniine biosynthesis	FALSE	FALSE	Pseudomonadales	|Biosynthesis||SECONDARY-METABOLITE-BIOSYNTHESIS||N-CONTAINING-SECONDARY-CMPD-SYN||ALKALOIDS-SYN|
MYb115	|PWY-5749|	itaconate degradation	TRUE	TRUE	Pseudomonadales	|Degradation||CARBOXYLATES-DEG|
MYb115	|PWY-5750|	itaconate biosynthesis	TRUE	FALSE	Pseudomonadales	|Biosynthesis||Carbohydrates-Biosynthesis|
MYb115	|PWY-5751|	phenylethanol biosynthesis	FALSE	FALSE	Pseudomonadales	|AROMATIC-COMPOUNDS-BIOSYN||Biosynthesis||SECONDARY-METABOLITE-BIOSYNTHESIS||PHENYLPROPANOID-SYN|
MYb115	|PWY-5752|	piperine biosynthesis	FALSE	FALSE	Pseudomonadales	|Biosynthesis||SECONDARY-METABOLITE-BIOSYNTHESIS||N-CONTAINING-SECONDARY-CMPD-SYN||ALKALOIDS-SYN||PYRROLIDINE-ALKALOIDS|
MYb115	|PWY-5754|	4-hydroxybenzoate biosynthesis I (eukaryotes)	TRUE	FALSE	Pseudomonadales	|Biosynthesis||AROMATIC-COMPOUNDS-BIOSYN||4-Hydroxybenzoate-Biosynthesis|
MYb115	|PWY-5755|	4-hydroxybenzoate biosynthesis II (microbes)	TRUE	TRUE	Pseudomonadales	|Biosynthesis||AROMATIC-COMPOUNDS-BIOSYN||4-Hydroxybenzoate-Biosynthesis|
MYb115	|PWY-5756|	saponin biosynthesis II	FALSE	FALSE	Pseudomonadales	|Biosynthesis||SECONDARY-METABOLITE-BIOSYNTHESIS||Terpenoid-Biosynthesis||TRITERPENOID-SYN|
MYb115	|PWY-5757|	fosfomycin biosynthesis	FALSE	FALSE	Pseudomonadales	|Biosynthesis||SECONDARY-METABOLITE-BIOSYNTHESIS||Antibiotic-Biosynthesis|
MYb115	|PWY-5759|	saponin biosynthesis III	FALSE	FALSE	Pseudomonadales	|Biosynthesis||SECONDARY-METABOLITE-BIOSYNTHESIS||Terpenoid-Biosynthesis||TRITERPENOID-SYN|
MYb115	|PWY-5760|	&beta;-alanine biosynthesis IV	FALSE	FALSE	Pseudomonadales	|Biosynthesis||Amino-Acid-Biosynthesis||Other-Amino-Acid-Biosynthesis||Beta-Alanine-Biosynthesis|
MYb115	|PWY-5765|	1,3,5-trimethoxybenzene biosynthesis	FALSE	FALSE	Pseudomonadales	|AROMATIC-COMPOUNDS-BIOSYN||Biosynthesis||SECONDARY-METABOLITE-BIOSYNTHESIS|
MYb115	|PWY-5766|	L-glutamate degradation X	TRUE	TRUE	Pseudomonadales	|Degradation||Amino-Acid-Degradation||Proteinogenic-Amino-Acids-Degradation||GLUTAMATE-DEG|
MYb115	|PWY-5768|	pyruvate fermentation to acetate VIII	FALSE	FALSE	Pseudomonadales	|Pyruvate-Degradation||Energy-Metabolism||Fermentation||Fermentation-to-Acids||Degradation||CARBOXYLATES-DEG||Acetate-Formation||Pyruvate-Acetate-Fermentation|
MYb115	|PWY-5770|	phenazine-1-carboxylate biosynthesis	FALSE	FALSE	Pseudomonadales	|Biosynthesis||SECONDARY-METABOLITE-BIOSYNTHESIS||Antibiotic-Biosynthesis|
MYb115	|PWY-5773|	gossypol biosynthesis	FALSE	FALSE	Pseudomonadales	|Biosynthesis||SECONDARY-METABOLITE-BIOSYNTHESIS||Terpenoid-Biosynthesis||SESQUITERPENOID-SYN|
MYb115	|PWY-5774|	saponin biosynthesis IV	FALSE	FALSE	Pseudomonadales	|Biosynthesis||SECONDARY-METABOLITE-BIOSYNTHESIS||Terpenoid-Biosynthesis||TRITERPENOID-SYN|
MYb115	|PWY-5775|	rotenoid biosynthesis I	FALSE	FALSE	Pseudomonadales	|Biosynthesis||SECONDARY-METABOLITE-BIOSYNTHESIS||PHENYLPROPANOID-SYN||FLAVONOID-SYN||ISOFLAVONOID-SYN||Rotenoids-Biosynthesis|
MYb115	|PWY-5776|	2-hydroxyphenazine biosynthesis	FALSE	FALSE	Pseudomonadales	|Biosynthesis||SECONDARY-METABOLITE-BIOSYNTHESIS||Antibiotic-Biosynthesis|
MYb115	|PWY-5780|	hypericin biosynthesis	FALSE	FALSE	Pseudomonadales	|Biosynthesis||SECONDARY-METABOLITE-BIOSYNTHESIS||PHENYLPROPANOID-SYN||QUINONE-SYN|
MYb115	|PWY-5782|	2-keto-L-gulonate biosynthesis	TRUE	TRUE	Pseudomonadales	|Biosynthesis||Carbohydrates-Biosynthesis|
MYb115	|PWY-5783|	octaprenyl diphosphate biosynthesis	TRUE	TRUE	Pseudomonadales	|Biosynthesis||Cofactor-Biosynthesis||Polyprenyl-Biosynthesis|
MYb115	|PWY-5784|	indole-3-acetate inactivation VIII	FALSE	FALSE	Pseudomonadales	|Activation-Inactivation-Interconversion||Inactivation||Indole-3-Acetate-Inactivation|
MYb115	|PWY-5785|	di-trans,poly-cis-undecaprenyl phosphate biosynthesis	TRUE	TRUE	Pseudomonadales	|Biosynthesis||Cofactor-Biosynthesis||Polyprenyl-Biosynthesis|
MYb115	|PWY-5787|	oligomeric urushiol biosynthesis	FALSE	FALSE	Pseudomonadales	|Biosynthesis||AROMATIC-COMPOUNDS-BIOSYN|
MYb115	|PWY-5788|	indole-3-acetate inactivation V	FALSE	FALSE	Pseudomonadales	|Activation-Inactivation-Interconversion||Inactivation||Indole-3-Acetate-Inactivation|
MYb115	|PWY-5789|	3-hydroxypropanoate/4-hydroxybutanate cycle	FALSE	FALSE	Pseudomonadales	|Degradation||C1-COMPOUNDS||CO2-Fixation||Autotrophic-CO2-Fixation|
MYb115	|PWY-5793|	maysin biosynthesis	FALSE	FALSE	Pseudomonadales	|Biosynthesis||SECONDARY-METABOLITE-BIOSYNTHESIS||PHENYLPROPANOID-SYN||FLAVONOID-SYN||FLAVONE-SYN|
MYb115	|PWY-5794|	malonate degradation I (biotin-independent)	TRUE	FALSE	Pseudomonadales	|Degradation||CARBOXYLATES-DEG||Malonate-Degradation|
MYb115	|PWY-5795|	juglone biosynthesis	FALSE	FALSE	Pseudomonadales	|Biosynthesis||SECONDARY-METABOLITE-BIOSYNTHESIS||PHENYLPROPANOID-SYN||QUINONE-SYN|
MYb115	|PWY-5796|	malonate decarboxylase activation	TRUE	TRUE	Pseudomonadales	|Biosynthesis||Cofactor-Biosynthesis|
MYb115	|PWY-5797|	indole-3-acetate inactivation VI	FALSE	FALSE	Pseudomonadales	|Activation-Inactivation-Interconversion||Inactivation||Indole-3-Acetate-Inactivation|
MYb115	|PWY-5800|	xylan biosynthesis	FALSE	FALSE	Pseudomonadales	|Biosynthesis||Cell-Structure-Biosynthesis||PLANT-CELL-STRUCTURE||SECONDARY-CELL-WALL|
MYb115	|PWY-5801|	lawsone biosynthesis	FALSE	FALSE	Pseudomonadales	|Biosynthesis||SECONDARY-METABOLITE-BIOSYNTHESIS||PHENYLPROPANOID-SYN||QUINONE-SYN|
MYb115	|PWY-5802|	alizarin biosynthesis	FALSE	FALSE	Pseudomonadales	|Biosynthesis||SECONDARY-METABOLITE-BIOSYNTHESIS||PHENYLPROPANOID-SYN||QUINONE-SYN|
MYb115	|PWY-5805|	nonaprenyl diphosphate biosynthesis I	TRUE	TRUE	Pseudomonadales	|Biosynthesis||Cofactor-Biosynthesis||Polyprenyl-Biosynthesis|
MYb115	|PWY-5806|	all-trans-decaprenyl diphosphate biosynthesis	TRUE	TRUE	Pseudomonadales	|Biosynthesis||Cofactor-Biosynthesis||Polyprenyl-Biosynthesis|
MYb115	|PWY-5807|	heptaprenyl diphosphate biosynthesis	TRUE	TRUE	Pseudomonadales	|Biosynthesis||Cofactor-Biosynthesis||Polyprenyl-Biosynthesis|
MYb115	|PWY-5808|	hyperforin and adhyperforin biosynthesis	FALSE	FALSE	Pseudomonadales	|Biosynthesis||SECONDARY-METABOLITE-BIOSYNTHESIS||TERPENOPHENOLICS-SYN|
MYb115	|PWY-5811|	indole-3-acetate inactivation VII	FALSE	FALSE	Pseudomonadales	|Activation-Inactivation-Interconversion||Inactivation||Indole-3-Acetate-Inactivation|
MYb115	|PWY-5813|	bornyl diphosphate biosynthesis	FALSE	FALSE	Pseudomonadales	|Biosynthesis||SECONDARY-METABOLITE-BIOSYNTHESIS||Terpenoid-Biosynthesis||MONOTERPENOID-SYN|
MYb115	|PWY-5815|	rubber biosynthesis	FALSE	FALSE	Pseudomonadales	|Biosynthesis||SECONDARY-METABOLITE-BIOSYNTHESIS||Terpenoid-Biosynthesis||POLYTERPENOID-SYN|
MYb115	|PWY-5816|	all trans undecaprenyl diphosphate biosynthesis	FALSE	FALSE	Pseudomonadales	|Biosynthesis||Cofactor-Biosynthesis||Polyprenyl-Biosynthesis|
MYb115	|PWY-5817|	dodecaprenyl diphosphate biosynthesis	FALSE	FALSE	Pseudomonadales	|Biosynthesis||Cofactor-Biosynthesis||Polyprenyl-Biosynthesis|
MYb115	|PWY-5818|	validamycin biosynthesis	FALSE	FALSE	Pseudomonadales	|Biosynthesis||SECONDARY-METABOLITE-BIOSYNTHESIS||Antibiotic-Biosynthesis|
MYb115	|PWY-581|	indole-3-acetate biosynthesis II	FALSE	FALSE	Pseudomonadales	|Biosynthesis||HORMONE-SYN||Plant-Hormone-Biosynthesis||Auxin-Biosynthesis|
MYb115	|PWY-5821|	dalcochinin biosynthesis	FALSE	FALSE	Pseudomonadales	|Biosynthesis||SECONDARY-METABOLITE-BIOSYNTHESIS||PHENYLPROPANOID-SYN||FLAVONOID-SYN||ISOFLAVONOID-SYN|
MYb115	|PWY-5822|	trichloroethene degradation	FALSE	FALSE	Pseudomonadales	|Degradation||CHLORINATED-COMPOUNDS-DEG|
MYb115	|PWY-5825|	dalpatein and dalnigrein biosynthesis	FALSE	FALSE	Pseudomonadales	|Biosynthesis||SECONDARY-METABOLITE-BIOSYNTHESIS||PHENYLPROPANOID-SYN||FLAVONOID-SYN||ISOFLAVONOID-SYN|
MYb115	|PWY-5826|	hypoglycin biosynthesis	FALSE	FALSE	Pseudomonadales	|Biosynthesis||SECONDARY-METABOLITE-BIOSYNTHESIS|
MYb115	|PWY-5827|	heliocides biosynthesis	FALSE	FALSE	Pseudomonadales	|Biosynthesis||SECONDARY-METABOLITE-BIOSYNTHESIS||Terpenoid-Biosynthesis|
MYb115	|PWY-5828|	lacinilene C biosynthesis	FALSE	FALSE	Pseudomonadales	|Biosynthesis||SECONDARY-METABOLITE-BIOSYNTHESIS||Terpenoid-Biosynthesis|
MYb115	|PWY-5829|	geraniol and geranial biosynthesis	FALSE	FALSE	Pseudomonadales	|Biosynthesis||SECONDARY-METABOLITE-BIOSYNTHESIS||Terpenoid-Biosynthesis||MONOTERPENOID-SYN|
MYb115	|PWY-5830|	CDP-ascarylose biosynthesis	TRUE	FALSE	Pseudomonadales	|Biosynthesis||Carbohydrates-Biosynthesis||CARBO-BIOSYNTHESIS||SUGAR-NUCLEOTIDES||CDP-Sugar-Biosynthesis|
MYb115	|PWY-5831|	CDP-abequose biosynthesis	TRUE	FALSE	Pseudomonadales	|Biosynthesis||Carbohydrates-Biosynthesis||CARBO-BIOSYNTHESIS||SUGAR-NUCLEOTIDES||CDP-Sugar-Biosynthesis|
MYb115	|PWY-5832|	CDP-paratose biosynthesis	FALSE	FALSE	Pseudomonadales	|Biosynthesis||Carbohydrates-Biosynthesis||CARBO-BIOSYNTHESIS||SUGAR-NUCLEOTIDES||CDP-Sugar-Biosynthesis|
MYb115	|PWY-5833|	CDP-4-dehydro-3,6-dideoxy-D-glucose biosynthesis	TRUE	FALSE	Pseudomonadales	|Biosynthesis||Carbohydrates-Biosynthesis||CARBO-BIOSYNTHESIS||SUGAR-NUCLEOTIDES||CDP-Sugar-Biosynthesis|
MYb115	|PWY-5834|	CDP-tyvelose biosynthesis	FALSE	FALSE	Pseudomonadales	|Biosynthesis||Carbohydrates-Biosynthesis||CARBO-BIOSYNTHESIS||SUGAR-NUCLEOTIDES||CDP-Sugar-Biosynthesis|
MYb115	|PWY-5835|	geranyl acetate biosynthesis	FALSE	FALSE	Pseudomonadales	|Activation-Inactivation-Interconversion||Interconversion||Biosynthesis||SECONDARY-METABOLITE-BIOSYNTHESIS||Terpenoid-Biosynthesis||MONOTERPENOID-SYN|
MYb115	|PWY-5837|	2-carboxy-1,4-naphthoquinol biosynthesis	TRUE	FALSE	Pseudomonadales	|Biosynthesis||Cofactor-Biosynthesis||Quinone-Biosynthesis||DHNA-Biosynthesis|
MYb115	|PWY-5839|	menaquinol-7 biosynthesis	FALSE	FALSE	Pseudomonadales	|Biosynthesis||Cofactor-Biosynthesis||Quinone-Biosynthesis||Menaquinone-Biosynthesis|
MYb115	|PWY-5843|	cocaine biosynthesis	FALSE	FALSE	Pseudomonadales	|Biosynthesis||SECONDARY-METABOLITE-BIOSYNTHESIS||N-CONTAINING-SECONDARY-CMPD-SYN||ALKALOIDS-SYN||TROPANE-ALKALOIDS|
MYb115	|PWY-5844|	menaquinol-9 biosynthesis	TRUE	TRUE	Pseudomonadales	|Biosynthesis||Cofactor-Biosynthesis||Quinone-Biosynthesis||Menaquinone-Biosynthesis|
MYb115	|PWY-5846|	colchicine biosynthesis	FALSE	FALSE	Pseudomonadales	|Biosynthesis||SECONDARY-METABOLITE-BIOSYNTHESIS||N-CONTAINING-SECONDARY-CMPD-SYN||ALKALOIDS-SYN||TROPANE-ALKALOIDS|
MYb115	|PWY-5848|	cinchona alkaloids biosynthesis	FALSE	FALSE	Pseudomonadales	|Biosynthesis||SECONDARY-METABOLITE-BIOSYNTHESIS||N-CONTAINING-SECONDARY-CMPD-SYN||ALKALOIDS-SYN||QUINOLINE-ALKALOIDS|
MYb115	|PWY-5849|	menaquinol-6 biosynthesis	TRUE	TRUE	Pseudomonadales	|Biosynthesis||Cofactor-Biosynthesis||Quinone-Biosynthesis||Menaquinone-Biosynthesis|
MYb115	|PWY-5851|	demethylmenaquinol-9 biosynthesis	FALSE	FALSE	Pseudomonadales	|Biosynthesis||Cofactor-Biosynthesis||Quinone-Biosynthesis||Demethylmenaquinone-Biosynthesis|
MYb115	|PWY-5852|	demethylmenaquinol-8 biosynthesis I	FALSE	FALSE	Pseudomonadales	|Biosynthesis||Cofactor-Biosynthesis||Quinone-Biosynthesis||Demethylmenaquinone-Biosynthesis||Demethylmenaquinol-8-Biosynthesis|
MYb115	|PWY-5853|	demethylmenaquinol-6 biosynthesis I	FALSE	FALSE	Pseudomonadales	|Biosynthesis||Cofactor-Biosynthesis||Quinone-Biosynthesis||Demethylmenaquinone-Biosynthesis||Demethylmenaquinol-6-Biosynthesis|
MYb115	|PWY-5855|	ubiquinol-7 biosynthesis (prokaryotic)	FALSE	FALSE	Pseudomonadales	|Biosynthesis||Cofactor-Biosynthesis||Quinone-Biosynthesis||Ubiquinone-Biosynthesis|
MYb115	|PWY-5856|	ubiquinol-9 biosynthesis (prokaryotic)	FALSE	FALSE	Pseudomonadales	|Biosynthesis||Cofactor-Biosynthesis||Quinone-Biosynthesis||Ubiquinone-Biosynthesis|
MYb115	|PWY-5857|	ubiquinol-10 biosynthesis (prokaryotic)	FALSE	FALSE	Pseudomonadales	|Biosynthesis||Cofactor-Biosynthesis||Quinone-Biosynthesis||Ubiquinone-Biosynthesis|
MYb115	|PWY-5859|	eugenol and isoeugenol biosynthesis	FALSE	FALSE	Pseudomonadales	|Biosynthesis||SECONDARY-METABOLITE-BIOSYNTHESIS||PHENYLPROPANOID-SYN||CINNAMATE-SYN|
MYb115	|PWY-5867|	t-anethole biosynthesis	FALSE	FALSE	Pseudomonadales	|Biosynthesis||SECONDARY-METABOLITE-BIOSYNTHESIS||PHENYLPROPANOID-SYN||CINNAMATE-SYN|
MYb115	|PWY-5870|	ubiquinol-8 biosynthesis (eukaryotic)	FALSE	FALSE	Pseudomonadales	|Biosynthesis||Cofactor-Biosynthesis||Quinone-Biosynthesis||Ubiquinone-Biosynthesis|
MYb115	|PWY-5871|	ubiquinol-9 biosynthesis (eukaryotic)	FALSE	FALSE	Pseudomonadales	|Biosynthesis||Cofactor-Biosynthesis||Quinone-Biosynthesis||Ubiquinone-Biosynthesis|
MYb115	|PWY-5872|	ubiquinol-10 biosynthesis (eukaryotic)	FALSE	FALSE	Pseudomonadales	|Biosynthesis||Cofactor-Biosynthesis||Quinone-Biosynthesis||Ubiquinone-Biosynthesis|
MYb115	|PWY-5873|	ubiquinol-7 biosynthesis (eukaryotic)	FALSE	FALSE	Pseudomonadales	|Biosynthesis||Cofactor-Biosynthesis||Quinone-Biosynthesis||Ubiquinone-Biosynthesis|
MYb115	|PWY-5874|	heme degradation I	TRUE	FALSE	Pseudomonadales	|Degradation||COFACTOR-DEGRADATION||Tetrapyrrole-Degradation||Heme-Degradation|
MYb115	|PWY-5875|	staphyloxanthin biosynthesis	FALSE	FALSE	Pseudomonadales	|TRITERPENOID-SYN||Biosynthesis||SECONDARY-METABOLITE-BIOSYNTHESIS||Terpenoid-Biosynthesis||CAROTENOID-SYN||C30-Carotenoids-Biosynthesis|
MYb115	|PWY-5876|	magnoflorine biosynthesis	FALSE	FALSE	Pseudomonadales	|Biosynthesis||SECONDARY-METABOLITE-BIOSYNTHESIS||N-CONTAINING-SECONDARY-CMPD-SYN||ALKALOIDS-SYN||ISOQUINOLINE-ALKALOIDS|
MYb115	|PWY-5877|	beta-carboline biosynthesis	FALSE	FALSE	Pseudomonadales	|Biosynthesis||SECONDARY-METABOLITE-BIOSYNTHESIS||N-CONTAINING-SECONDARY-CMPD-SYN||ALKALOIDS-SYN||INDOLE-ALKALOIDS|
MYb115	|PWY-5882|	epoxypseudoisoeugenol-2-methylbutanoate biosynthesis	FALSE	FALSE	Pseudomonadales	|Biosynthesis||SECONDARY-METABOLITE-BIOSYNTHESIS||PHENYLPROPANOID-SYN|
MYb115	|PWY-5883|	ephedrine biosynthesis	FALSE	FALSE	Pseudomonadales	|Biosynthesis||SECONDARY-METABOLITE-BIOSYNTHESIS||N-CONTAINING-SECONDARY-CMPD-SYN||ALKALOIDS-SYN|
MYb115	|PWY-5884|	wax esters biosynthesis I	FALSE	FALSE	Pseudomonadales	|Biosynthesis||Lipid-Biosynthesis|
MYb115	|PWY-5885|	wax esters biosynthesis II	FALSE	FALSE	Pseudomonadales	|Biosynthesis||Lipid-Biosynthesis|
MYb115	|PWY-5886|	4-hydroxyphenylpyruvate biosynthesis	TRUE	TRUE	Pseudomonadales	|Biosynthesis||AROMATIC-COMPOUNDS-BIOSYN|
MYb115	|PWY-5887|	albaflavenone biosynthesis	FALSE	FALSE	Pseudomonadales	|Biosynthesis||SECONDARY-METABOLITE-BIOSYNTHESIS||Antibiotic-Biosynthesis|
MYb115	|PWY-5888|	rhodoquinone-10 biosynthesis	FALSE	FALSE	Pseudomonadales	|Biosynthesis||Cofactor-Biosynthesis||Quinone-Biosynthesis||Rhodoquinone-Biosynthesis|
MYb115	|PWY-5889|	rhodoquinone-9 biosynthesis	FALSE	FALSE	Pseudomonadales	|Biosynthesis||Cofactor-Biosynthesis||Quinone-Biosynthesis||Rhodoquinone-Biosynthesis|
MYb115	|PWY-5890|	menaquinol-10 biosynthesis	FALSE	FALSE	Pseudomonadales	|Biosynthesis||Cofactor-Biosynthesis||Quinone-Biosynthesis||Menaquinone-Biosynthesis|
MYb115	|PWY-5891|	menaquinol-11 biosynthesis	FALSE	FALSE	Pseudomonadales	|Biosynthesis||Cofactor-Biosynthesis||Quinone-Biosynthesis||Menaquinone-Biosynthesis|
MYb115	|PWY-5892|	menaquinol-12 biosynthesis	FALSE	FALSE	Pseudomonadales	|Biosynthesis||Cofactor-Biosynthesis||Quinone-Biosynthesis||Menaquinone-Biosynthesis|
MYb115	|PWY-5893|	tridecaprenyl diphosphate biosynthesis	FALSE	FALSE	Pseudomonadales	|Biosynthesis||Cofactor-Biosynthesis||Polyprenyl-Biosynthesis|
MYb115	|PWY-5895|	menaquinol-13 biosynthesis	FALSE	FALSE	Pseudomonadales	|Biosynthesis||Cofactor-Biosynthesis||Quinone-Biosynthesis||Menaquinone-Biosynthesis|
MYb115	|PWY-5901|	2,3-dihydroxybenzoate biosynthesis	FALSE	FALSE	Pseudomonadales	|Biosynthesis||AROMATIC-COMPOUNDS-BIOSYN|
MYb115	|PWY-5905|	hypusine biosynthesis	FALSE	FALSE	Pseudomonadales	|Biosynthesis||Amino-Acid-Biosynthesis||Amino-Acids-Modification|
MYb115	|PWY-5907|	homospermidine biosynthesis	FALSE	FALSE	Pseudomonadales	|Biosynthesis||Polyamine-Biosynthesis|
MYb115	|PWY-5912|	2'-deoxymugineic acid phytosiderophore biosynthesis	FALSE	FALSE	Pseudomonadales	|Biosynthesis||Siderophores-Biosynthesis|
MYb115	|PWY-5913|	partial TCA cycle (obligate autotrophs)	TRUE	TRUE	Pseudomonadales	|Energy-Metabolism||TCA-VARIANTS|
MYb115	|PWY-5915|	phycoerythrobilin biosynthesis I	FALSE	FALSE	Pseudomonadales	|Biosynthesis||Cofactor-Biosynthesis|
MYb115	|PWY-5917|	phycocyanobilin biosynthesis	FALSE	FALSE	Pseudomonadales	|Biosynthesis||Cofactor-Biosynthesis|
MYb115	|PWY-5921|	glutaminyl-tRNAgln biosynthesis via transamidation	TRUE	TRUE	Pseudomonadales	|Biosynthesis||Aminoacyl-tRNAs-Charging|
MYb115	|PWY-5922|	(4R)-carveol and (4R)-dihydrocarveol degradation	FALSE	FALSE	Pseudomonadales	|Degradation||SECONDARY-METABOLITE-DEGRADATION||TERPENOID-DEG||Carveol-Degradation|
MYb115	|PWY-5923|	limonene degradation I (D-limonene)	FALSE	FALSE	Pseudomonadales	|Degradation||SECONDARY-METABOLITE-DEGRADATION||TERPENOID-DEG||Limonene-Degradation|
MYb115	|PWY-5924|	limonene degradation II (L-limonene)	FALSE	FALSE	Pseudomonadales	|Degradation||SECONDARY-METABOLITE-DEGRADATION||TERPENOID-DEG||Limonene-Degradation|
MYb115	|PWY-5925|	hydroxylated mugineic acid phytosiderophore biosynthesis	FALSE	FALSE	Pseudomonadales	|Biosynthesis||Siderophores-Biosynthesis|
MYb115	|PWY-5926|	afrormosin conjugates interconversion	FALSE	FALSE	Pseudomonadales	|Activation-Inactivation-Interconversion||Interconversion||Biosynthesis||SECONDARY-METABOLITE-BIOSYNTHESIS||PHENYLPROPANOID-SYN||FLAVONOID-SYN||ISOFLAVONOID-SYN|
MYb115	|PWY-5927|	(4S)-carveol and (4S)-dihydrocarveol degradation	FALSE	FALSE	Pseudomonadales	|Degradation||SECONDARY-METABOLITE-DEGRADATION||TERPENOID-DEG||Carveol-Degradation|
MYb115	|PWY-5928|	(4R)-carvone biosynthesis	FALSE	FALSE	Pseudomonadales	|Biosynthesis||SECONDARY-METABOLITE-BIOSYNTHESIS||Terpenoid-Biosynthesis||MONOTERPENOID-SYN|
MYb115	|PWY-5929|	puromycin biosynthesis	FALSE	FALSE	Pseudomonadales	|Biosynthesis||SECONDARY-METABOLITE-BIOSYNTHESIS||Antibiotic-Biosynthesis|
MYb115	|PWY-5930|	terpentecin biosynthesis	FALSE	FALSE	Pseudomonadales	|Biosynthesis||SECONDARY-METABOLITE-BIOSYNTHESIS||Antibiotic-Biosynthesis|
MYb115	|PWY-5934|	iron reduction and absorption	FALSE	FALSE	Pseudomonadales	|Degradation||Noncarbon-Nutrients||Iron-Metabolism|
MYb115	|PWY-5935|	tuberculosinol biosynthesis	FALSE	FALSE	Pseudomonadales	|Biosynthesis||SECONDARY-METABOLITE-BIOSYNTHESIS|
MYb115	|PWY-5936|	xyloglucan biosynthesis	FALSE	FALSE	Pseudomonadales	|Glycan-Pathways||Glycan-Biosynthesis||Biosynthesis||Carbohydrates-Biosynthesis||Polysaccharides-Biosynthesis|
MYb115	|PWY-5938|	pyruvate fermentation to (R)-acetoin I	TRUE	TRUE	Pseudomonadales	|Energy-Metabolism||Fermentation||Pyruvate-Degradation||Acetoin-Biosynthesis|
MYb115	|PWY-5939|	pyruvate fermentation to (R)-acetoin II	FALSE	FALSE	Pseudomonadales	|Energy-Metabolism||Fermentation||Pyruvate-Degradation||Acetoin-Biosynthesis|
MYb115	|PWY-5940|	streptomycin biosynthesis	FALSE	FALSE	Pseudomonadales	|Biosynthesis||SECONDARY-METABOLITE-BIOSYNTHESIS||Antibiotic-Biosynthesis|
MYb115	|PWY-5941|	glycogen degradation II	TRUE	TRUE	Pseudomonadales	|Polymer-Degradation||Degradation||Carbohydrates-Degradation||POLYSACCHARIDES-DEG||Glycogen-Degradation|
MYb115	|PWY-5943|	&beta;-carotene biosynthesis	FALSE	FALSE	Pseudomonadales	|TETRATERPENOID-SYN||Biosynthesis||SECONDARY-METABOLITE-BIOSYNTHESIS||Terpenoid-Biosynthesis||CAROTENOID-SYN||C40-Carotenoids-Biosynthesis|
MYb115	|PWY-5944|	zeaxanthin biosynthesis	FALSE	FALSE	Pseudomonadales	|TETRATERPENOID-SYN||Biosynthesis||SECONDARY-METABOLITE-BIOSYNTHESIS||Terpenoid-Biosynthesis||CAROTENOID-SYN||C40-Carotenoids-Biosynthesis|
MYb115	|PWY-5945|	violaxanthin, antheraxanthin and zeaxanthin interconversion	FALSE	FALSE	Pseudomonadales	|Activation-Inactivation-Interconversion||Interconversion||TETRATERPENOID-SYN||Biosynthesis||SECONDARY-METABOLITE-BIOSYNTHESIS||Terpenoid-Biosynthesis||CAROTENOID-SYN||C40-Carotenoids-Biosynthesis|
MYb115	|PWY-5946|	&delta;-carotene biosynthesis	FALSE	FALSE	Pseudomonadales	|TETRATERPENOID-SYN||Biosynthesis||SECONDARY-METABOLITE-BIOSYNTHESIS||Terpenoid-Biosynthesis||CAROTENOID-SYN||C40-Carotenoids-Biosynthesis|
MYb115	|PWY-5947|	lutein biosynthesis	FALSE	FALSE	Pseudomonadales	|TETRATERPENOID-SYN||Biosynthesis||SECONDARY-METABOLITE-BIOSYNTHESIS||Terpenoid-Biosynthesis||CAROTENOID-SYN||C40-Carotenoids-Biosynthesis|
MYb115	|PWY-5950|	geosmin biosynthesis	FALSE	FALSE	Pseudomonadales	|Biosynthesis||SECONDARY-METABOLITE-BIOSYNTHESIS||Terpenoid-Biosynthesis||SESQUITERPENOID-SYN|
MYb115	|PWY-5951|	(R,R)-butanediol biosynthesis	TRUE	TRUE	Pseudomonadales	|Energy-Metabolism||Fermentation||Alcohol-Biosynthesis||Butanediol-Biosynthesis|
MYb115	|PWY-5954|	(1'S,5'S)-averufin biosynthesis	FALSE	FALSE	Pseudomonadales	|Biosynthesis||SECONDARY-METABOLITE-BIOSYNTHESIS|
MYb115	|PWY-5955|	versicolorin B biosynthesis	FALSE	FALSE	Pseudomonadales	|Biosynthesis||SECONDARY-METABOLITE-BIOSYNTHESIS|
MYb115	|PWY-5956|	sterigmatocystin biosynthesis	FALSE	FALSE	Pseudomonadales	|Biosynthesis||SECONDARY-METABOLITE-BIOSYNTHESIS|
MYb115	|PWY-5957|	L-nicotianamine biosynthesis	FALSE	FALSE	Pseudomonadales	|Biosynthesis||Amino-Acid-Biosynthesis||Other-Amino-Acid-Biosynthesis|
MYb115	|PWY-5958|	acridone alkaloid biosynthesis	FALSE	FALSE	Pseudomonadales	|Biosynthesis||SECONDARY-METABOLITE-BIOSYNTHESIS||N-CONTAINING-SECONDARY-CMPD-SYN||ALKALOIDS-SYN|
MYb115	|PWY-5959|	aflatoxins B1 and G1 biosynthesis	FALSE	FALSE	Pseudomonadales	|Biosynthesis||SECONDARY-METABOLITE-BIOSYNTHESIS|
MYb115	|PWY-5960|	aflatoxins B2 and G2 biosynthesis	FALSE	FALSE	Pseudomonadales	|Biosynthesis||SECONDARY-METABOLITE-BIOSYNTHESIS|
MYb115	|PWY-5963|	thio-molybdenum cofactor biosynthesis	TRUE	FALSE	Pseudomonadales	|Biosynthesis||Cofactor-Biosynthesis|
MYb115	|PWY-5964|	guanylyl molybdenum cofactor biosynthesis	TRUE	TRUE	Pseudomonadales	|Biosynthesis||Cofactor-Biosynthesis|
MYb115	|PWY-5965|	fatty acid biosynthesis initiation III	TRUE	FALSE	Pseudomonadales	|Biosynthesis||Lipid-Biosynthesis||Fatty-acid-biosynthesis|
MYb115	|PWY-5966|	fatty acid biosynthesis initiation II	TRUE	TRUE	Pseudomonadales	|Biosynthesis||Lipid-Biosynthesis||Fatty-acid-biosynthesis|
MYb115	|PWY-5967|	lupinate biosynthesis	FALSE	FALSE	Pseudomonadales	|Biosynthesis||HORMONE-SYN||Plant-Hormone-Biosynthesis||CYTOKININ-BIOSYNTHESIS|
MYb115	|PWY-5968|	cinnamate esters biosynthesis	FALSE	FALSE	Pseudomonadales	|Biosynthesis||SECONDARY-METABOLITE-BIOSYNTHESIS||PHENYLPROPANOID-SYN||CINNAMATE-SYN|
MYb115	|PWY-5970|	fatty acids biosynthesis (yeast)	TRUE	TRUE	Pseudomonadales	|Biosynthesis||Lipid-Biosynthesis||Fatty-acid-biosynthesis|
MYb115	|PWY-5971|	palmitate biosynthesis II (bacteria and plants)	TRUE	TRUE	Pseudomonadales	|Biosynthesis||Lipid-Biosynthesis||Fatty-acid-biosynthesis||Palmitate-Biosynthesis|
MYb115	|PWY-5972|	stearate biosynthesis I (animals and fungi)	FALSE	FALSE	Pseudomonadales	|Biosynthesis||Lipid-Biosynthesis||Fatty-acid-biosynthesis||Stearate-Biosynthesis|
MYb115	|PWY-5973|	cis-vaccenate biosynthesis	TRUE	TRUE	Pseudomonadales	|Biosynthesis||Lipid-Biosynthesis||Fatty-acid-biosynthesis||Unsaturated-Fatty-Acids-Biosynthesis|
MYb115	|PWY-5975|	furaneol and mesifurane biosynthesis	FALSE	FALSE	Pseudomonadales	|Biosynthesis||SECONDARY-METABOLITE-BIOSYNTHESIS|
MYb115	|PWY-5976|	dhurrin degradation	FALSE	FALSE	Pseudomonadales	|Degradation||SECONDARY-METABOLITE-DEGRADATION||N-CONTAINING-SECONDARY-CMPD-DEG||N-CONTAINING-GLUCOSIDE-DEG||CYANOGENIC-GLUCOSIDE-DEG|
MYb115	|PWY-5978|	kanosamine biosynthesis I	FALSE	FALSE	Pseudomonadales	|Biosynthesis||SECONDARY-METABOLITE-BIOSYNTHESIS||SUGAR-DERIVS||Kanosamine-Biosynthesis|
MYb115	|PWY-5979|	3-amino-5-hydroxybenzoate biosynthesis	FALSE	FALSE	Pseudomonadales	|Biosynthesis||SECONDARY-METABOLITE-BIOSYNTHESIS|
MYb115	|PWY-5980|	xylogalacturonan biosynthesis	FALSE	FALSE	Pseudomonadales	|Glycan-Pathways||Glycan-Biosynthesis||Carbohydrates-Biosynthesis||Polysaccharides-Biosynthesis||Biosynthesis||Cell-Structure-Biosynthesis||PLANT-CELL-STRUCTURE||PRIMARY-CELL-WALL|
MYb115	|PWY-5981|	CDP-diacylglycerol biosynthesis III	TRUE	TRUE	Pseudomonadales	|Biosynthesis||Lipid-Biosynthesis||Phospholipid-Biosynthesis||CDP-diacylglycerol-Biosynthesis|
MYb115	|PWY-5982|	sulfoacetaldehyde degradation II	TRUE	TRUE	Pseudomonadales	|Degradation||Noncarbon-Nutrients||Sulfur-Metabolism||Sulfoacetaldehyde-Degradation|
MYb115	|PWY-5983|	trehalose biosynthesis VI	FALSE	FALSE	Pseudomonadales	|Metabolic-Regulators||Organic-solutes-Biosynthesis||Biosynthesis||Carbohydrates-Biosynthesis||CARBO-BIOSYNTHESIS||Trehalose-biosynthesis|
MYb115	|PWY-5984|	rifamycin B biosynthesis	FALSE	FALSE	Pseudomonadales	|Biosynthesis||SECONDARY-METABOLITE-BIOSYNTHESIS||Antibiotic-Biosynthesis|
MYb115	|PWY-5985|	trehalose biosynthesis VII	TRUE	TRUE	Pseudomonadales	|Metabolic-Regulators||Organic-solutes-Biosynthesis||Biosynthesis||Carbohydrates-Biosynthesis||CARBO-BIOSYNTHESIS||Trehalose-biosynthesis|
MYb115	|PWY-5987|	sorgoleone biosynthesis	FALSE	FALSE	Pseudomonadales	|Biosynthesis||SECONDARY-METABOLITE-BIOSYNTHESIS||PHENYLPROPANOID-SYN||QUINONE-SYN|
MYb115	|PWY-5989|	stearate biosynthesis II (bacteria and plants)	TRUE	TRUE	Pseudomonadales	|Biosynthesis||Lipid-Biosynthesis||Fatty-acid-biosynthesis||Stearate-Biosynthesis|
MYb115	|PWY-5990|	lotaustralin biosynthesis	FALSE	FALSE	Pseudomonadales	|Biosynthesis||SECONDARY-METABOLITE-BIOSYNTHESIS||N-CONTAINING-SECONDARY-CMPD-SYN||N-CONTAINING-GLUCOSIDE-SYN||CYANOGENIC-GLUCOSIDE-SYN|
MYb115	|PWY-5992|	thalianol and derivatives biosynthesis	FALSE	FALSE	Pseudomonadales	|Biosynthesis||SECONDARY-METABOLITE-BIOSYNTHESIS||Terpenoid-Biosynthesis||TRITERPENOID-SYN|
MYb115	|PWY-5994|	palmitate biosynthesis I (animals and fungi)	TRUE	TRUE	Pseudomonadales	|Biosynthesis||Lipid-Biosynthesis||Fatty-acid-biosynthesis||Palmitate-Biosynthesis|
MYb115	|PWY-5995|	linoleate biosynthesis I (plants)	FALSE	FALSE	Pseudomonadales	|Biosynthesis||Lipid-Biosynthesis||Fatty-acid-biosynthesis||Unsaturated-Fatty-Acids-Biosynthesis||Linoleate-Biosynthesis|
MYb115	|PWY-5996|	oleate biosynthesis II (animals and fungi)	TRUE	TRUE	Pseudomonadales	|Biosynthesis||Lipid-Biosynthesis||Fatty-acid-biosynthesis||Unsaturated-Fatty-Acids-Biosynthesis||Oleate-Biosynthesis|
MYb115	|PWY-5997|	&alpha;-linolenate biosynthesis I (plants and red algae)	FALSE	FALSE	Pseudomonadales	|Biosynthesis||Lipid-Biosynthesis||Fatty-acid-biosynthesis||Unsaturated-Fatty-Acids-Biosynthesis||Alpha-Linolenate-Biosynthesis|
MYb115	|PWY-5998|	&gamma;-linolenate biosynthesis I (plants)	FALSE	FALSE	Pseudomonadales	|Biosynthesis||Lipid-Biosynthesis||Fatty-acid-biosynthesis||Unsaturated-Fatty-Acids-Biosynthesis||Gamma-linolenate-Biosynthesis|
MYb115	|PWY-5|	canavanine biosynthesis	FALSE	FALSE	Pseudomonadales	|Biosynthesis||SECONDARY-METABOLITE-BIOSYNTHESIS||N-CONTAINING-SECONDARY-CMPD-SYN||NON-PROTEIN-AMINO-ACID-SYN|
MYb115	|PWY-6000|	&gamma;-linolenate biosynthesis II (animals)	FALSE	FALSE	Pseudomonadales	|Biosynthesis||Lipid-Biosynthesis||Fatty-acid-biosynthesis||Unsaturated-Fatty-Acids-Biosynthesis||Gamma-linolenate-Biosynthesis|
MYb115	|PWY-6001|	linoleate biosynthesis II (animals)	FALSE	FALSE	Pseudomonadales	|Biosynthesis||Lipid-Biosynthesis||Fatty-acid-biosynthesis||Unsaturated-Fatty-Acids-Biosynthesis||Linoleate-Biosynthesis|
MYb115	|PWY-6002|	lotaustralin degradation	FALSE	FALSE	Pseudomonadales	|Degradation||SECONDARY-METABOLITE-DEGRADATION||N-CONTAINING-SECONDARY-CMPD-DEG||N-CONTAINING-GLUCOSIDE-DEG||CYANOGENIC-GLUCOSIDE-DEG|
MYb115	|PWY-6003|	gramicidin S biosynthesis	FALSE	FALSE	Pseudomonadales	|Biosynthesis||SECONDARY-METABOLITE-BIOSYNTHESIS||Antibiotic-Biosynthesis|
MYb115	|PWY-6004|	glycine betaine biosynthesis V (from glycine)	FALSE	FALSE	Pseudomonadales	|Biosynthesis||Polyamine-Biosynthesis||Betaine-Biosynthesis|
MYb115	|PWY-6005|	marneral biosynthesis	FALSE	FALSE	Pseudomonadales	|Biosynthesis||SECONDARY-METABOLITE-BIOSYNTHESIS||Terpenoid-Biosynthesis||TRITERPENOID-SYN|
MYb115	|PWY-6007|	arabidiol biosynthesis	FALSE	FALSE	Pseudomonadales	|Biosynthesis||SECONDARY-METABOLITE-BIOSYNTHESIS||Terpenoid-Biosynthesis||TRITERPENOID-SYN|
MYb115	|PWY-6008|	baruol biosynthesis	FALSE	FALSE	Pseudomonadales	|Biosynthesis||SECONDARY-METABOLITE-BIOSYNTHESIS||Terpenoid-Biosynthesis||TRITERPENOID-SYN|
MYb115	|PWY-6010|	apigenin glycosides biosynthesis	FALSE	FALSE	Pseudomonadales	|Biosynthesis||SECONDARY-METABOLITE-BIOSYNTHESIS||PHENYLPROPANOID-SYN||FLAVONOID-SYN||FLAVONE-SYN|
MYb115	|PWY-6011|	amygdalin and prunasin degradation	FALSE	FALSE	Pseudomonadales	|Degradation||SECONDARY-METABOLITE-DEGRADATION||N-CONTAINING-SECONDARY-CMPD-DEG||N-CONTAINING-GLUCOSIDE-DEG||CYANOGENIC-GLUCOSIDE-DEG|
MYb115	|PWY-6012-1|	acyl carrier protein activation	FALSE	FALSE	Pseudomonadales	|Biosynthesis||Cofactor-Biosynthesis||Activation-Inactivation-Interconversion||Activation|
MYb115	|PWY-6012|	acyl carrier protein metabolism	FALSE	FALSE	Pseudomonadales	|Activation-Inactivation-Interconversion||Interconversion||Biosynthesis||Cofactor-Biosynthesis|
MYb115	|PWY-6013|	crepenynate biosynthesis	FALSE	FALSE	Pseudomonadales	|PUFA-Biosynthesis||Biosynthesis||Lipid-Biosynthesis||Fatty-acid-biosynthesis||Unsaturated-Fatty-Acids-Biosynthesis||Acetlylenic-Fatty-Acid-Biosynthesis|
MYb115	|PWY-6014|	vernolate biosynthesis I	FALSE	FALSE	Pseudomonadales	|Unsaturated-Fatty-Acids-Biosynthesis||Biosynthesis||Lipid-Biosynthesis||Fatty-acid-biosynthesis||Epoxy-Fatty-Acids-Biosynthesis||Vernolate-Biosynthesis|
MYb115	|PWY-6015|	vitexin and derivatives biosynthesis	FALSE	FALSE	Pseudomonadales	|Biosynthesis||SECONDARY-METABOLITE-BIOSYNTHESIS||PHENYLPROPANOID-SYN||FLAVONOID-SYN||FLAVONE-SYN|
MYb115	|PWY-6019|	pseudouridine degradation	FALSE	FALSE	Pseudomonadales	|Degradation||NUCLEO-DEG||Purine-Degradation|
MYb115	|PWY-601|	glucosinolate biosynthesis from tryptophan	FALSE	FALSE	Pseudomonadales	|Biosynthesis||SECONDARY-METABOLITE-BIOSYNTHESIS||N-CONTAINING-SECONDARY-CMPD-SYN||N-CONTAINING-GLUCOSIDE-SYN||GLUCOSINOLATE-SYN|
MYb115	|PWY-6021|	nitrilotriacetate degradation	FALSE	FALSE	Pseudomonadales	|Degradation||CARBOXYLATES-DEG|
MYb115	|PWY-6024|	isovitexin glycosides biosynthesis	FALSE	FALSE	Pseudomonadales	|Biosynthesis||SECONDARY-METABOLITE-BIOSYNTHESIS||PHENYLPROPANOID-SYN||FLAVONOID-SYN||FLAVONE-SYN|
MYb115	|PWY-6027|	capsiconiate biosynthesis	TRUE	FALSE	Pseudomonadales	|Biosynthesis||SECONDARY-METABOLITE-BIOSYNTHESIS||N-CONTAINING-SECONDARY-CMPD-SYN||ALKALOIDS-SYN|
MYb115	|PWY-6028|	acetoin degradation	TRUE	TRUE	Pseudomonadales	|Degradation||Carbohydrates-Degradation|
MYb115	|PWY-6029|	2,3-trans-flavanols biosynthesis	FALSE	FALSE	Pseudomonadales	|Biosynthesis||SECONDARY-METABOLITE-BIOSYNTHESIS||PHENYLPROPANOID-SYN||FLAVONOID-SYN||Metabolic-Clusters|
MYb115	|PWY-6030|	serotonin and melatonin biosynthesis	FALSE	FALSE	Pseudomonadales	|Biosynthesis||HORMONE-SYN|
MYb115	|PWY-6032|	cardenolide biosynthesis	FALSE	FALSE	Pseudomonadales	|Biosynthesis||Lipid-Biosynthesis||Sterol-Biosynthesis|
MYb115	|PWY-6035|	2,3-cis-flavanols biosynthesis	TRUE	FALSE	Pseudomonadales	|Biosynthesis||SECONDARY-METABOLITE-BIOSYNTHESIS||PHENYLPROPANOID-SYN||FLAVONOID-SYN||FLAVONOL-SYN||Metabolic-Clusters|
MYb115	|PWY-6036|	cardenolide glucosides biosynthesis	FALSE	FALSE	Pseudomonadales	|Biosynthesis||Lipid-Biosynthesis||Sterol-Biosynthesis|
MYb115	|PWY-6038|	citrate degradation	FALSE	FALSE	Pseudomonadales	|Degradation||CARBOXYLATES-DEG|
MYb115	|PWY-6039|	chlorogenic acid biosynthesis I	FALSE	FALSE	Pseudomonadales	|Biosynthesis||SECONDARY-METABOLITE-BIOSYNTHESIS||PHENYLPROPANOID-SYN||CINNAMATE-SYN|
MYb115	|PWY-6040|	chlorogenic acid biosynthesis II	FALSE	FALSE	Pseudomonadales	|Biosynthesis||SECONDARY-METABOLITE-BIOSYNTHESIS||PHENYLPROPANOID-SYN||CINNAMATE-SYN|
MYb115	|PWY-6041|	4-sulfocatechol degradation	TRUE	TRUE	Pseudomonadales	|Degradation||AROMATIC-COMPOUNDS-DEGRADATION||Sulfoaromatics-Degradation|
MYb115	|PWY-6043|	ethanedisulfonate degradation	FALSE	FALSE	Pseudomonadales	|Degradation||Noncarbon-Nutrients||Sulfur-Metabolism|
MYb115	|PWY-6044|	methanesulfonate degradation	TRUE	FALSE	Pseudomonadales	|Degradation||Noncarbon-Nutrients||Sulfur-Metabolism|
MYb115	|PWY-6045|	methylthiopropanonate degradation II (demethylation)	FALSE	FALSE	Pseudomonadales	|Degradation||Noncarbon-Nutrients||Sulfur-Metabolism||Methylthiopropionate-Degradation|
MYb115	|PWY-6046|	dimethylsulfoniopropanoate degradation I (cleavage)	FALSE	FALSE	Pseudomonadales	|Degradation||Noncarbon-Nutrients||Sulfur-Metabolism||Dimethylsulfoniopropionate-Degradation|
MYb115	|PWY-6047|	dimethyl sulfide degradation I	FALSE	FALSE	Pseudomonadales	|Degradation||Noncarbon-Nutrients||Sulfur-Metabolism||Dimethylsulfide-Degradation|
MYb115	|PWY-6048|	methylthiopropanoate degradation I (cleavage)	FALSE	FALSE	Pseudomonadales	|Degradation||Noncarbon-Nutrients||Sulfur-Metabolism||Methylthiopropionate-Degradation|
MYb115	|PWY-6050|	dimethyl sulfoxide degradation	TRUE	TRUE	Pseudomonadales	|Degradation||Noncarbon-Nutrients||Sulfur-Metabolism|
MYb115	|PWY-6051|	2,4,6-trinitrotoluene degradation	FALSE	FALSE	Pseudomonadales	|Degradation||AROMATIC-COMPOUNDS-DEGRADATION||Nitroaromatic-Degradation||Nitro-Toluene-Degradation|
MYb115	|PWY-6052|	dimethylsulfoniopropanoate degradation III (demethylation)	TRUE	FALSE	Pseudomonadales	|Degradation||Noncarbon-Nutrients||Sulfur-Metabolism||Dimethylsulfoniopropionate-Degradation|
MYb115	|PWY-6053|	dimethylsulfoniopropanoate biosynthesis III (algae)	FALSE	FALSE	Pseudomonadales	|Biosynthesis||Metabolic-Regulators||Organic-solutes-Biosynthesis||Dimethylsulfoniopropionate-Biosynthesis|
MYb115	|PWY-6054|	dimethylsulfoniopropanoate biosynthesis I (Wollastonia)	FALSE	FALSE	Pseudomonadales	|Biosynthesis||Metabolic-Regulators||Organic-solutes-Biosynthesis||Dimethylsulfoniopropionate-Biosynthesis|
MYb115	|PWY-6055|	dimethylsulfoniopropanoate biosynthesis II (Spartina)	FALSE	FALSE	Pseudomonadales	|Biosynthesis||Metabolic-Regulators||Organic-solutes-Biosynthesis||Dimethylsulfoniopropionate-Biosynthesis|
MYb115	|PWY-6056|	dimethylsulfoniopropanoate degradation II (cleavage)	FALSE	FALSE	Pseudomonadales	|Degradation||Noncarbon-Nutrients||Sulfur-Metabolism||Dimethylsulfoniopropionate-Degradation|
MYb115	|PWY-6057|	dimethyl sulfide degradation III (oxidation)	TRUE	TRUE	Pseudomonadales	|Degradation||Noncarbon-Nutrients||Sulfur-Metabolism||Dimethylsulfide-Degradation|
MYb115	|PWY-6058|	dimethyl sulfone degradation	FALSE	FALSE	Pseudomonadales	|Degradation||Noncarbon-Nutrients||Sulfur-Metabolism|
MYb115	|PWY-6059|	dimethyl sulfide degradation II (oxidation)	TRUE	TRUE	Pseudomonadales	|Degradation||Noncarbon-Nutrients||Sulfur-Metabolism||Dimethylsulfide-Degradation|
MYb115	|PWY-6060|	malonate degradation II (biotin-dependent)	FALSE	FALSE	Pseudomonadales	|Degradation||CARBOXYLATES-DEG||Malonate-Degradation|
MYb115	|PWY-6061|	bile acid biosynthesis, neutral pathway	TRUE	FALSE	Pseudomonadales	|Biosynthesis||Lipid-Biosynthesis||Sterol-Biosynthesis|
MYb115	|PWY-6064|	methylquercetin biosynthesis	FALSE	FALSE	Pseudomonadales	|Biosynthesis||SECONDARY-METABOLITE-BIOSYNTHESIS||PHENYLPROPANOID-SYN||FLAVONOID-SYN||FLAVONOL-SYN|
MYb115	|PWY-6068|	indican biosynthesis	FALSE	FALSE	Pseudomonadales	|Biosynthesis||SECONDARY-METABOLITE-BIOSYNTHESIS|
MYb115	|PWY-6069|	indigo biosynthesis	FALSE	FALSE	Pseudomonadales	|Biosynthesis||SECONDARY-METABOLITE-BIOSYNTHESIS|
MYb115	|PWY-6073|	alginate biosynthesis I (algal)	TRUE	TRUE	Pseudomonadales	|Glycan-Pathways||Glycan-Biosynthesis||Biosynthesis||Carbohydrates-Biosynthesis||Polysaccharides-Biosynthesis||Alginate-Biosynthesis|
MYb115	|PWY-6074|	zymosterol biosynthesis	FALSE	FALSE	Pseudomonadales	|Biosynthesis||Lipid-Biosynthesis||Sterol-Biosynthesis|
MYb115	|PWY-6075|	ergosterol biosynthesis I	FALSE	FALSE	Pseudomonadales	|Biosynthesis||Lipid-Biosynthesis||Sterol-Biosynthesis||Ergosterol-Biosynthesis|
MYb115	|PWY-6076|	vitamin D3 biosynthesis	FALSE	FALSE	Pseudomonadales	|Cofactor-Biosynthesis||Vitamin-Biosynthesis||Biosynthesis||HORMONE-SYN|
MYb115	|PWY-6077|	anthranilate degradation II (aerobic)	TRUE	FALSE	Pseudomonadales	|Degradation||AROMATIC-COMPOUNDS-DEGRADATION||2-Aminobenzoate-Degradation|
MYb115	|PWY-6079|	anthranilate degradation I (aerobic)	TRUE	TRUE	Pseudomonadales	|Degradation||AROMATIC-COMPOUNDS-DEGRADATION||2-Aminobenzoate-Degradation|
MYb115	|PWY-6080|	4-ethylphenol degradation (anaerobic)	FALSE	FALSE	Pseudomonadales	|Degradation||AROMATIC-COMPOUNDS-DEGRADATION||Phenolic-Compounds-Degradation|
MYb115	|PWY-6081|	1,3-dichlorobenzene degradation	FALSE	FALSE	Pseudomonadales	|CHLORINATED-COMPOUNDS-DEG||Degradation||AROMATIC-COMPOUNDS-DEGRADATION||Chloroaromatic-Compounds-Degradation||Chlorobenzene-Degradation|
MYb115	|PWY-6082|	alginate biosynthesis II (bacterial)	FALSE	FALSE	Pseudomonadales	|Glycan-Pathways||Glycan-Biosynthesis||Biosynthesis||Carbohydrates-Biosynthesis||Polysaccharides-Biosynthesis||Alginate-Biosynthesis|
MYb115	|PWY-6083|	chlorobenzene degradation	FALSE	FALSE	Pseudomonadales	|CHLORINATED-COMPOUNDS-DEG||Degradation||AROMATIC-COMPOUNDS-DEGRADATION||Chloroaromatic-Compounds-Degradation||Chlorobenzene-Degradation|
MYb115	|PWY-6084|	3,5-dichlorocatechol degradation	FALSE	FALSE	Pseudomonadales	|CHLORINATED-COMPOUNDS-DEG||Degradation||AROMATIC-COMPOUNDS-DEGRADATION||Chloroaromatic-Compounds-Degradation||Chlorocatechol-Degradation|
MYb115	|PWY-6085|	2,4-dichlorophenoxyacetate degradation	TRUE	FALSE	Pseudomonadales	|CHLORINATED-COMPOUNDS-DEG||Degradation||AROMATIC-COMPOUNDS-DEGRADATION||Chloroaromatic-Compounds-Degradation|
MYb115	|PWY-6086|	4-chloro-2-methylphenoxyacetate degradation	FALSE	FALSE	Pseudomonadales	|CHLORINATED-COMPOUNDS-DEG||Degradation||AROMATIC-COMPOUNDS-DEGRADATION||Chloroaromatic-Compounds-Degradation|
MYb115	|PWY-6087|	4-chlorocatechol degradation	TRUE	FALSE	Pseudomonadales	|CHLORINATED-COMPOUNDS-DEG||Degradation||AROMATIC-COMPOUNDS-DEGRADATION||Chloroaromatic-Compounds-Degradation||Chlorocatechol-Degradation|
MYb115	|PWY-6088|	3-chlorobenzoate degradation I (via chlorocatechol)	FALSE	FALSE	Pseudomonadales	|CHLORINATED-COMPOUNDS-DEG||Degradation||AROMATIC-COMPOUNDS-DEGRADATION||Chloroaromatic-Compounds-Degradation||Chlorobenzoate-Degradation||3-Chlorobenzoate-Degradation|
MYb115	|PWY-6089|	3-chlorocatechol degradation I (ortho)	TRUE	FALSE	Pseudomonadales	|CHLORINATED-COMPOUNDS-DEG||Degradation||AROMATIC-COMPOUNDS-DEGRADATION||Chloroaromatic-Compounds-Degradation||Chlorocatechol-Degradation||3-Chlorocatechol-Degradation|
MYb115	|PWY-6090|	1,2-dichlorobenzene degradation	FALSE	FALSE	Pseudomonadales	|CHLORINATED-COMPOUNDS-DEG||Degradation||AROMATIC-COMPOUNDS-DEGRADATION||Chloroaromatic-Compounds-Degradation||Chlorobenzene-Degradation|
MYb115	|PWY-6091|	1,2,4-trichlorobenzene degradation	FALSE	FALSE	Pseudomonadales	|CHLORINATED-COMPOUNDS-DEG||Degradation||AROMATIC-COMPOUNDS-DEGRADATION||Chloroaromatic-Compounds-Degradation||Chlorobenzene-Degradation|
MYb115	|PWY-6093|	4,5-dichlorocatechol degradation	TRUE	TRUE	Pseudomonadales	|CHLORINATED-COMPOUNDS-DEG||Degradation||AROMATIC-COMPOUNDS-DEGRADATION||Chloroaromatic-Compounds-Degradation||Chlorocatechol-Degradation|
MYb115	|PWY-6094|	3,4,6-trichlorocatechol degradation	FALSE	FALSE	Pseudomonadales	|CHLORINATED-COMPOUNDS-DEG||Degradation||AROMATIC-COMPOUNDS-DEGRADATION||Chloroaromatic-Compounds-Degradation||Chlorocatechol-Degradation|
MYb115	|PWY-6095|	dammara-20,24-diene biosynthesis	FALSE	FALSE	Pseudomonadales	|Biosynthesis||SECONDARY-METABOLITE-BIOSYNTHESIS||Terpenoid-Biosynthesis||TRITERPENOID-SYN|
MYb115	|PWY-6098|	diploterol and cycloartenol biosynthesis	FALSE	FALSE	Pseudomonadales	|Biosynthesis||SECONDARY-METABOLITE-BIOSYNTHESIS||Terpenoid-Biosynthesis||TRITERPENOID-SYN|
MYb115	|PWY-6099|	1,2,4,5-tetrachlorobenzene degradation	FALSE	FALSE	Pseudomonadales	|CHLORINATED-COMPOUNDS-DEG||Degradation||AROMATIC-COMPOUNDS-DEGRADATION||Chloroaromatic-Compounds-Degradation||Chlorobenzene-Degradation|
MYb115	|PWY-6100|	L-carnitine biosynthesis	TRUE	FALSE	Pseudomonadales	|Biosynthesis||Metabolic-Regulators|
MYb115	|PWY-6102|	5-chloro-3-methyl-catechol degradation	FALSE	FALSE	Pseudomonadales	|CHLORINATED-COMPOUNDS-DEG||Degradation||AROMATIC-COMPOUNDS-DEGRADATION||Chloroaromatic-Compounds-Degradation|
MYb115	|PWY-6103|	3-chlorotoluene degradation I	FALSE	FALSE	Pseudomonadales	|CHLORINATED-COMPOUNDS-DEG||Degradation||AROMATIC-COMPOUNDS-DEGRADATION||Chloroaromatic-Compounds-Degradation||Chlorotoluene-Degradation||3-Chlorotoluene-Degradation|
MYb115	|PWY-6104|	3-chlorotoluene degradation II	FALSE	FALSE	Pseudomonadales	|CHLORINATED-COMPOUNDS-DEG||Degradation||AROMATIC-COMPOUNDS-DEGRADATION||Chloroaromatic-Compounds-Degradation||Chlorotoluene-Degradation||3-Chlorotoluene-Degradation|
MYb115	|PWY-6105|	botryococcenes and methylated squalene biosynthesis	FALSE	FALSE	Pseudomonadales	|Biosynthesis||SECONDARY-METABOLITE-BIOSYNTHESIS||Terpenoid-Biosynthesis||TRITERPENOID-SYN|
MYb115	|PWY-6107|	chlorosalicylate degradation	FALSE	FALSE	Pseudomonadales	|CHLORINATED-COMPOUNDS-DEG||Degradation||AROMATIC-COMPOUNDS-DEGRADATION||Chloroaromatic-Compounds-Degradation|
MYb115	|PWY-6109|	mangrove triterpenoid biosynthesis	FALSE	FALSE	Pseudomonadales	|Biosynthesis||SECONDARY-METABOLITE-BIOSYNTHESIS||Terpenoid-Biosynthesis||TRITERPENOID-SYN|
MYb115	|PWY-6111|	mitochondrial L-carnitine shuttle	FALSE	FALSE	Pseudomonadales	|Degradation||Fatty-Acid-and-Lipid-Degradation|
MYb115	|PWY-6115|	avenacin biosynthesis, initial reactions	FALSE	FALSE	Pseudomonadales	|Biosynthesis||SECONDARY-METABOLITE-BIOSYNTHESIS||Terpenoid-Biosynthesis||TRITERPENOID-SYN|
MYb115	|PWY-6116|	mannosylfructose biosynthesis	FALSE	FALSE	Pseudomonadales	|Biosynthesis||Carbohydrates-Biosynthesis||Oligosaccharides-Biosynthesis|
MYb115	|PWY-6117|	spermine and spermidine degradation I	FALSE	FALSE	Pseudomonadales	|Degradation||AMINE-DEG||SPERMINE-SPERMIDINE-DEG|
MYb115	|PWY-6118|	glycerol-3-phosphate shuttle	FALSE	FALSE	Pseudomonadales	|Energy-Metabolism||OTHER-ENERGY|
MYb115	|PWY-6120|	L-tyrosine biosynthesis III	FALSE	FALSE	Pseudomonadales	|Biosynthesis||Amino-Acid-Biosynthesis||IND-AMINO-ACID-SYN||TYROSINE-SYN|
MYb115	|PWY-6121|	5-aminoimidazole ribonucleotide biosynthesis I	TRUE	TRUE	Pseudomonadales	|Biosynthesis||Nucleotide-Biosynthesis||PUR-NUC-SYN||AIR-Biosynthesis|
MYb115	|PWY-6122|	5-aminoimidazole ribonucleotide biosynthesis II	TRUE	TRUE	Pseudomonadales	|Biosynthesis||Nucleotide-Biosynthesis||PUR-NUC-SYN||AIR-Biosynthesis|
MYb115	|PWY-6123|	inosine-5'-phosphate biosynthesis I	TRUE	TRUE	Pseudomonadales	|Biosynthesis||Nucleotide-Biosynthesis||PUR-NUC-SYN||Purine-Nucleotide-De-Novo-Biosynthesis||Purine-Ribonuc-De-Novo-Biosynthesis||IMP-Biosynthesis|
MYb115	|PWY-6124|	inosine-5'-phosphate biosynthesis II	TRUE	FALSE	Pseudomonadales	|Biosynthesis||Nucleotide-Biosynthesis||PUR-NUC-SYN||Purine-Nucleotide-De-Novo-Biosynthesis||Purine-Ribonuc-De-Novo-Biosynthesis||IMP-Biosynthesis|
MYb115	|PWY-6128|	cis-calamenene related sesquiterpenoids biosynthesis	FALSE	FALSE	Pseudomonadales	|Biosynthesis||SECONDARY-METABOLITE-BIOSYNTHESIS||Terpenoid-Biosynthesis||SESQUITERPENOID-SYN|
MYb115	|PWY-6129|	dolichol and dolichyl phosphate biosynthesis	FALSE	FALSE	Pseudomonadales	|Biosynthesis||Lipid-Biosynthesis|
MYb115	|PWY-6130|	glycerol degradation III	FALSE	FALSE	Pseudomonadales	|Degradation||Alcohol-Degradation||GLYCEROL-DEG||Energy-Metabolism||Fermentation||Alcohol-Biosynthesis|
MYb115	|PWY-6131|	glycerol degradation II	FALSE	FALSE	Pseudomonadales	|Degradation||Alcohol-Degradation||GLYCEROL-DEG|
MYb115	|PWY-6132|	lanosterol biosynthesis	FALSE	FALSE	Pseudomonadales	|Biosynthesis||Lipid-Biosynthesis||Sterol-Biosynthesis|
MYb115	|PWY-6133|	(S)-reticuline biosynthesis II	FALSE	FALSE	Pseudomonadales	|Biosynthesis||SECONDARY-METABOLITE-BIOSYNTHESIS||N-CONTAINING-SECONDARY-CMPD-SYN||ALKALOIDS-SYN||ISOQUINOLINE-ALKALOIDS||S-Reticuline-Biosynthesis|
MYb115	|PWY-6134|	L-tyrosine biosynthesis IV	TRUE	TRUE	Pseudomonadales	|Biosynthesis||Amino-Acid-Biosynthesis||IND-AMINO-ACID-SYN||TYROSINE-SYN|
MYb115	|PWY-6138|	CMP-N-acetylneuraminate biosynthesis I (eukaryotes)	FALSE	FALSE	Pseudomonadales	|Biosynthesis||Carbohydrates-Biosynthesis||CARBO-BIOSYNTHESIS||SUGAR-NUCLEOTIDES||CMP-Sugar-Biosynthesis||CMP-N-Acetylneuraminate-Biosynthesis|
MYb115	|PWY-6139|	CMP-N-acetylneuraminate biosynthesis II (bacteria)	FALSE	FALSE	Pseudomonadales	|Biosynthesis||Carbohydrates-Biosynthesis||CARBO-BIOSYNTHESIS||SUGAR-NUCLEOTIDES||CMP-Sugar-Biosynthesis||CMP-N-Acetylneuraminate-Biosynthesis|
MYb115	|PWY-6140|	CMP-2-keto-3-deoxy-D-glycero-D-galacto-nononate biosynthesis	FALSE	FALSE	Pseudomonadales	|Biosynthesis||Carbohydrates-Biosynthesis||CARBO-BIOSYNTHESIS||SUGAR-NUCLEOTIDES||CMP-Sugar-Biosynthesis|
MYb115	|PWY-6143|	CMP-pseudaminate biosynthesis	FALSE	FALSE	Pseudomonadales	|Biosynthesis||Carbohydrates-Biosynthesis||CARBO-BIOSYNTHESIS||SUGAR-NUCLEOTIDES||CMP-Sugar-Biosynthesis|
MYb115	|PWY-6144|	CMP-N-glycoloylneuraminate biosynthesis	TRUE	TRUE	Pseudomonadales	|Biosynthesis||Carbohydrates-Biosynthesis||CARBO-BIOSYNTHESIS||SUGAR-NUCLEOTIDES||CMP-Sugar-Biosynthesis|
MYb115	|PWY-6147|	6-hydroxymethyl-dihydropterin diphosphate biosynthesis I	TRUE	FALSE	Pseudomonadales	|Biosynthesis||Cofactor-Biosynthesis||Vitamin-Biosynthesis||Folate-Biosynthesis||6-HM-Dihydropterin-PP-Biosynthesis|
MYb115	|PWY-6148|	tetrahydromethanopterin biosynthesis	FALSE	FALSE	Pseudomonadales	|Biosynthesis||Cofactor-Biosynthesis|
MYb115	|PWY-6153|	autoinducer AI-2 biosynthesis I	FALSE	FALSE	Pseudomonadales	|Biosynthesis||SECONDARY-METABOLITE-BIOSYNTHESIS||Autoinducer-Biosynthesis|
MYb115	|PWY-6154|	autoinducer AI-2 biosynthesis II (Vibrio)	FALSE	FALSE	Pseudomonadales	|Biosynthesis||SECONDARY-METABOLITE-BIOSYNTHESIS||Autoinducer-Biosynthesis|
MYb115	|PWY-6157|	autoinducer AI-1 biosynthesis	FALSE	FALSE	Pseudomonadales	|Biosynthesis||SECONDARY-METABOLITE-BIOSYNTHESIS||Autoinducer-Biosynthesis|
MYb115	|PWY-6158|	creatine-phosphate biosynthesis	FALSE	FALSE	Pseudomonadales	|Metabolic-Regulators||Biosynthesis||Polyamine-Biosynthesis|
MYb115	|PWY-6160|	3-dehydroquinate biosynthesis II (archaea)	FALSE	FALSE	Pseudomonadales	|Biosynthesis||AROMATIC-COMPOUNDS-BIOSYN||3-Dehydroquinate-Biosynthesis|
MYb115	|PWY-6163|	chorismate biosynthesis from 3-dehydroquinate	TRUE	TRUE	Pseudomonadales	|Biosynthesis||AROMATIC-COMPOUNDS-BIOSYN||Chorismate-Biosynthesis|
MYb115	|PWY-6164|	3-dehydroquinate biosynthesis I	TRUE	TRUE	Pseudomonadales	|Biosynthesis||AROMATIC-COMPOUNDS-BIOSYN||3-Dehydroquinate-Biosynthesis|
MYb115	|PWY-6167|	flavin biosynthesis II (archaea)	TRUE	FALSE	Pseudomonadales	|Biosynthesis||Cofactor-Biosynthesis||Vitamin-Biosynthesis||Flavin-Biosynthesis|
MYb115	|PWY-6168|	flavin biosynthesis III (fungi)	TRUE	FALSE	Pseudomonadales	|Biosynthesis||Cofactor-Biosynthesis||Vitamin-Biosynthesis||Flavin-Biosynthesis|
MYb115	|PWY-6173|	histamine biosynthesis	FALSE	FALSE	Pseudomonadales	|Biosynthesis||Polyamine-Biosynthesis|
MYb115	|PWY-6174|	mevalonate pathway II (archaea)	FALSE	FALSE	Pseudomonadales	|Biosynthesis||SECONDARY-METABOLITE-BIOSYNTHESIS||Terpenoid-Biosynthesis||ISOPRENOIDS||Isopentenyl-Diphosphate-Biosynthesis||Mevalonate-Pathways|
MYb115	|PWY-6178|	2,4,6-trichlorophenol degradation	TRUE	TRUE	Pseudomonadales	|CHLORINATED-COMPOUNDS-DEG||Degradation||AROMATIC-COMPOUNDS-DEGRADATION||Chloroaromatic-Compounds-Degradation|
MYb115	|PWY-6181|	histamine degradation	TRUE	TRUE	Pseudomonadales	|Degradation||AMINE-DEG|
MYb115	|PWY-6183|	salicylate degradation I	TRUE	FALSE	Pseudomonadales	|Degradation||AROMATIC-COMPOUNDS-DEGRADATION||Salicylate-Degradation|
MYb115	|PWY-6184|	methylsalicylate degradation	TRUE	FALSE	Pseudomonadales	|Degradation||AROMATIC-COMPOUNDS-DEGRADATION|
MYb115	|PWY-6185|	4-methylcatechol degradation (ortho cleavage)	TRUE	TRUE	Pseudomonadales	|Degradation||AROMATIC-COMPOUNDS-DEGRADATION|
MYb115	|PWY-6190|	2,4-dichlorotoluene degradation	FALSE	FALSE	Pseudomonadales	|CHLORINATED-COMPOUNDS-DEG||Degradation||AROMATIC-COMPOUNDS-DEGRADATION||Chloroaromatic-Compounds-Degradation||Chlorotoluene-Degradation||Dichlorotoluene-Degradation|
MYb115	|PWY-6191|	2,5-dichlorotoluene degradation	FALSE	FALSE	Pseudomonadales	|CHLORINATED-COMPOUNDS-DEG||Degradation||AROMATIC-COMPOUNDS-DEGRADATION||Chloroaromatic-Compounds-Degradation||Chlorotoluene-Degradation||Dichlorotoluene-Degradation|
MYb115	|PWY-6192|	3,4-dichlorotoluene degradation	FALSE	FALSE	Pseudomonadales	|CHLORINATED-COMPOUNDS-DEG||Degradation||AROMATIC-COMPOUNDS-DEGRADATION||Chloroaromatic-Compounds-Degradation||Chlorotoluene-Degradation||Dichlorotoluene-Degradation|
MYb115	|PWY-6193|	3-chlorocatechol degradation II (ortho)	TRUE	FALSE	Pseudomonadales	|CHLORINATED-COMPOUNDS-DEG||Degradation||AROMATIC-COMPOUNDS-DEGRADATION||Chloroaromatic-Compounds-Degradation||Chlorocatechol-Degradation||3-Chlorocatechol-Degradation|
MYb115	|PWY-6197|	chlorinated phenols degradation	TRUE	TRUE	Pseudomonadales	|CHLORINATED-COMPOUNDS-DEG||Degradation||AROMATIC-COMPOUNDS-DEGRADATION||Chloroaromatic-Compounds-Degradation|
MYb115	|PWY-6199|	quercetin sulfate biosynthesis	FALSE	FALSE	Pseudomonadales	|Biosynthesis||SECONDARY-METABOLITE-BIOSYNTHESIS||PHENYLPROPANOID-SYN||FLAVONOID-SYN||FLAVONOL-SYN|
MYb115	|PWY-6200|	2,4,5-trichlorophenoxyacetate degradation	FALSE	FALSE	Pseudomonadales	|CHLORINATED-COMPOUNDS-DEG||Degradation||AROMATIC-COMPOUNDS-DEGRADATION||Chloroaromatic-Compounds-Degradation|
MYb115	|PWY-6210|	2-aminophenol degradation	FALSE	FALSE	Pseudomonadales	|Degradation||AROMATIC-COMPOUNDS-DEGRADATION|
MYb115	|PWY-6214|	3-chlorocatechol degradation III (meta pathway)	TRUE	FALSE	Pseudomonadales	|CHLORINATED-COMPOUNDS-DEG||Degradation||AROMATIC-COMPOUNDS-DEGRADATION||Chloroaromatic-Compounds-Degradation||Chlorocatechol-Degradation||3-Chlorocatechol-Degradation|
MYb115	|PWY-6215|	4-chlorobenzoate degradation	TRUE	FALSE	Pseudomonadales	|CHLORINATED-COMPOUNDS-DEG||Degradation||AROMATIC-COMPOUNDS-DEGRADATION||Chloroaromatic-Compounds-Degradation||Chlorobenzoate-Degradation|
MYb115	|PWY-6216|	3-chlorobenzoate degradation II (via protocatechuate)	FALSE	FALSE	Pseudomonadales	|CHLORINATED-COMPOUNDS-DEG||Degradation||AROMATIC-COMPOUNDS-DEGRADATION||Chloroaromatic-Compounds-Degradation||Chlorobenzoate-Degradation||3-Chlorobenzoate-Degradation|
MYb115	|PWY-6217|	3,4-dichlorobenzoate degradation	FALSE	FALSE	Pseudomonadales	|CHLORINATED-COMPOUNDS-DEG||Degradation||AROMATIC-COMPOUNDS-DEGRADATION||Chloroaromatic-Compounds-Degradation||Chlorobenzoate-Degradation|
MYb115	|PWY-6219|	indole-3-acetate inactivation VIII	FALSE	FALSE	Pseudomonadales	|Activation-Inactivation-Interconversion||Inactivation||Indole-3-Acetate-Inactivation|
MYb115	|PWY-621|	sucrose degradation III (sucrose invertase)	TRUE	FALSE	Pseudomonadales	|Degradation||Carbohydrates-Degradation||Sugars-And-Polysaccharides-Degradation||SUCROSE-DEG|
MYb115	|PWY-6220|	jasmonoyl-amino acid conjugates biosynthesis I	FALSE	FALSE	Pseudomonadales	|Biosynthesis||HORMONE-SYN||Plant-Hormone-Biosynthesis||Jasmonates-Biosynthesis|
MYb115	|PWY-6221|	2-chlorobenzoate degradation	TRUE	TRUE	Pseudomonadales	|CHLORINATED-COMPOUNDS-DEG||Degradation||AROMATIC-COMPOUNDS-DEGRADATION||Chloroaromatic-Compounds-Degradation||Chlorobenzoate-Degradation|
MYb115	|PWY-6223|	gentisate degradation I	TRUE	FALSE	Pseudomonadales	|Degradation||AROMATIC-COMPOUNDS-DEGRADATION||Gentisate-Degradation|
MYb115	|PWY-6224|	salicylate degradation II	TRUE	TRUE	Pseudomonadales	|Degradation||AROMATIC-COMPOUNDS-DEGRADATION||Salicylate-Degradation|
MYb115	|PWY-6228|	3-chlorobenzoate degradation III (via gentisate)	FALSE	FALSE	Pseudomonadales	|CHLORINATED-COMPOUNDS-DEG||Degradation||AROMATIC-COMPOUNDS-DEGRADATION||Chloroaromatic-Compounds-Degradation||Chlorobenzoate-Degradation||3-Chlorobenzoate-Degradation|
MYb115	|PWY-622|	starch biosynthesis	FALSE	FALSE	Pseudomonadales	|Glycan-Pathways||Glycan-Biosynthesis||Biosynthesis||Carbohydrates-Biosynthesis||Polysaccharides-Biosynthesis||GLYCOGEN-BIOSYN|
MYb115	|PWY-6232|	chrysoeriol biosynthesis	FALSE	FALSE	Pseudomonadales	|Biosynthesis||SECONDARY-METABOLITE-BIOSYNTHESIS||PHENYLPROPANOID-SYN||FLAVONOID-SYN|
MYb115	|PWY-6233|	jasmonoyl-amino acid conjugates biosynthesis II	FALSE	FALSE	Pseudomonadales	|Biosynthesis||HORMONE-SYN||Plant-Hormone-Biosynthesis||Jasmonates-Biosynthesis|
MYb115	|PWY-6239|	luteolin glycosides biosynthesis	FALSE	FALSE	Pseudomonadales	|Biosynthesis||SECONDARY-METABOLITE-BIOSYNTHESIS||PHENYLPROPANOID-SYN||FLAVONOID-SYN||FLAVONE-SYN|
MYb115	|PWY-6241|	thyroid hormone biosynthesis	FALSE	FALSE	Pseudomonadales	|Biosynthesis||HORMONE-SYN|
MYb115	|PWY-6243|	bergamotene biosynthesis I	FALSE	FALSE	Pseudomonadales	|Biosynthesis||SECONDARY-METABOLITE-BIOSYNTHESIS||Terpenoid-Biosynthesis||SESQUITERPENOID-SYN||Bergamotene-Biosynthesis|
MYb115	|PWY-6244|	bergamotene biosynthesis II	FALSE	FALSE	Pseudomonadales	|Biosynthesis||SECONDARY-METABOLITE-BIOSYNTHESIS||Terpenoid-Biosynthesis||SESQUITERPENOID-SYN||Bergamotene-Biosynthesis|
MYb115	|PWY-6254|	santalene biosynthesis I	FALSE	FALSE	Pseudomonadales	|Biosynthesis||SECONDARY-METABOLITE-BIOSYNTHESIS||Terpenoid-Biosynthesis||SESQUITERPENOID-SYN|
MYb115	|PWY-6257|	curcumene biosynthesis	FALSE	FALSE	Pseudomonadales	|Biosynthesis||SECONDARY-METABOLITE-BIOSYNTHESIS||Terpenoid-Biosynthesis||SESQUITERPENOID-SYN|
MYb115	|PWY-6258|	patchoulol biosynthesis	FALSE	FALSE	Pseudomonadales	|Biosynthesis||SECONDARY-METABOLITE-BIOSYNTHESIS||Terpenoid-Biosynthesis||SESQUITERPENOID-SYN|
MYb115	|PWY-6260|	thyroid hormone metabolism I (via deiodination)	FALSE	FALSE	Pseudomonadales	|Degradation||HORMONE-DEG||Thyroid-Hormone-Metabolism|
MYb115	|PWY-6261|	thyroid hormone metabolism II (via conjugation and/or degradation)	FALSE	FALSE	Pseudomonadales	|Degradation||HORMONE-DEG||Thyroid-Hormone-Metabolism|
MYb115	|PWY-6262|	demethylmenaquinol-8 biosynthesis II	FALSE	FALSE	Pseudomonadales	|Biosynthesis||Cofactor-Biosynthesis||Quinone-Biosynthesis||Demethylmenaquinone-Biosynthesis||Demethylmenaquinol-8-Biosynthesis|
MYb115	|PWY-6265|	zerumbone biosynthesis	FALSE	FALSE	Pseudomonadales	|Biosynthesis||SECONDARY-METABOLITE-BIOSYNTHESIS||Terpenoid-Biosynthesis||SESQUITERPENOID-SYN|
MYb115	|PWY-6268|	adenosylcobalamin salvage from cobalamin	FALSE	FALSE	Pseudomonadales	|Biosynthesis||Cofactor-Biosynthesis||Vitamin-Biosynthesis||Cobalamin-Biosynthesis||Cobamide-Salvage|
MYb115	|PWY-6271|	eudesmol biosynthesis	FALSE	FALSE	Pseudomonadales	|Biosynthesis||SECONDARY-METABOLITE-BIOSYNTHESIS||Terpenoid-Biosynthesis||SESQUITERPENOID-SYN|
MYb115	|PWY-6273|	phosphatidylethanolamine biosynthesis III	FALSE	FALSE	Pseudomonadales	|Biosynthesis||Lipid-Biosynthesis||Phospholipid-Biosynthesis||PhosphatidylethanolamineBiosynthesis|
MYb115	|PWY-6275|	&beta;-caryophyllene biosynthesis	FALSE	FALSE	Pseudomonadales	|Biosynthesis||SECONDARY-METABOLITE-BIOSYNTHESIS||Terpenoid-Biosynthesis||SESQUITERPENOID-SYN|
MYb115	|PWY-6278|	botrydial biosynthesis	FALSE	FALSE	Pseudomonadales	|Biosynthesis||SECONDARY-METABOLITE-BIOSYNTHESIS||Terpenoid-Biosynthesis||SESQUITERPENOID-SYN|
MYb115	|PWY-6279|	myxol-2' fucoside biosynthesis	FALSE	FALSE	Pseudomonadales	|TETRATERPENOID-SYN||Biosynthesis||SECONDARY-METABOLITE-BIOSYNTHESIS||Terpenoid-Biosynthesis||CAROTENOID-SYN||C40-Carotenoids-Biosynthesis|
MYb115	|PWY-6280|	synechoxanthin biosynthesis	FALSE	FALSE	Pseudomonadales	|TETRATERPENOID-SYN||Biosynthesis||SECONDARY-METABOLITE-BIOSYNTHESIS||Terpenoid-Biosynthesis||CAROTENOID-SYN||C40-Carotenoids-Biosynthesis|
MYb115	|PWY-6281|	L-selenocysteine biosynthesis II (archaea and eukaryotes)	FALSE	FALSE	Pseudomonadales	|Biosynthesis||Amino-Acid-Biosynthesis||IND-AMINO-ACID-SYN||Selenocysteine-Biosynthesis|
MYb115	|PWY-6282|	palmitoleate biosynthesis I (from (5Z)-dodec-5-enoate)	TRUE	TRUE	Pseudomonadales	|Biosynthesis||Lipid-Biosynthesis||Fatty-acid-biosynthesis||Unsaturated-Fatty-Acids-Biosynthesis||Palmitoleate-Biosynthesis|
MYb115	|PWY-6286|	spheroidene and spheroidenone biosynthesis	FALSE	FALSE	Pseudomonadales	|TETRATERPENOID-SYN||Biosynthesis||SECONDARY-METABOLITE-BIOSYNTHESIS||Terpenoid-Biosynthesis||CAROTENOID-SYN||C40-Carotenoids-Biosynthesis|
MYb115	|PWY-6287|	neurosporene biosynthesis	FALSE	FALSE	Pseudomonadales	|TETRATERPENOID-SYN||Biosynthesis||SECONDARY-METABOLITE-BIOSYNTHESIS||Terpenoid-Biosynthesis||CAROTENOID-SYN||C40-Carotenoids-Biosynthesis|
MYb115	|PWY-6288|	zeaxanthin-&beta;-D-diglucoside biosynthesis	FALSE	FALSE	Pseudomonadales	|TETRATERPENOID-SYN||Biosynthesis||SECONDARY-METABOLITE-BIOSYNTHESIS||Terpenoid-Biosynthesis||CAROTENOID-SYN||C40-Carotenoids-Biosynthesis|
MYb115	|PWY-6289|	petrobactin biosynthesis	FALSE	FALSE	Pseudomonadales	|Biosynthesis||Siderophores-Biosynthesis|
MYb115	|PWY-6290|	&beta;-cubebene biosynthesis	FALSE	FALSE	Pseudomonadales	|Biosynthesis||SECONDARY-METABOLITE-BIOSYNTHESIS||Terpenoid-Biosynthesis||SESQUITERPENOID-SYN|
MYb115	|PWY-6291|	valencene and 7-epi-&alpha;-selinene biosynthesis	FALSE	FALSE	Pseudomonadales	|Biosynthesis||SECONDARY-METABOLITE-BIOSYNTHESIS||Terpenoid-Biosynthesis||SESQUITERPENOID-SYN|
MYb115	|PWY-6294|	selinene biosynthesis	FALSE	FALSE	Pseudomonadales	|Biosynthesis||SECONDARY-METABOLITE-BIOSYNTHESIS||Terpenoid-Biosynthesis||SESQUITERPENOID-SYN|
MYb115	|PWY-6297|	tuberonate glucoside biosynthesis	FALSE	FALSE	Pseudomonadales	|Activation-Inactivation-Interconversion||Inactivation|
MYb115	|PWY-6302|	dihydroconiferyl alcohol biosynthesis	FALSE	FALSE	Pseudomonadales	|Biosynthesis||SECONDARY-METABOLITE-BIOSYNTHESIS||PHENYLPROPANOID-SYN||LIGNIN-SYN|
MYb115	|PWY-6303|	methyl indole-3-acetate interconversion	FALSE	FALSE	Pseudomonadales	|Activation-Inactivation-Interconversion||Interconversion||Biosynthesis||HORMONE-SYN||Plant-Hormone-Biosynthesis||Auxin-Biosynthesis|
MYb115	|PWY-6304|	casbene biosynthesis	FALSE	FALSE	Pseudomonadales	|Biosynthesis||SECONDARY-METABOLITE-BIOSYNTHESIS||Terpenoid-Biosynthesis||DITERPENOID-SYN|
MYb115	|PWY-6305|	putrescine biosynthesis IV	TRUE	FALSE	Pseudomonadales	|Biosynthesis||Polyamine-Biosynthesis||Putrescine-Biosynthesis|
MYb115	|PWY-6307|	L-tryptophan degradation X (mammalian, via tryptamine)	TRUE	TRUE	Pseudomonadales	|Degradation||Amino-Acid-Degradation||Proteinogenic-Amino-Acids-Degradation||TRYPTOPHAN-DEG|
MYb115	|PWY-6308|	L-cysteine biosynthesis II (tRNA-dependent)	FALSE	FALSE	Pseudomonadales	|Amino-Acid-Biosynthesis||IND-AMINO-ACID-SYN||CYSTEINE-SYN||Biosynthesis||Aminoacyl-tRNAs-Charging|
MYb115	|PWY-6310|	aloesone biosynthesis II	FALSE	FALSE	Pseudomonadales	|Biosynthesis||SECONDARY-METABOLITE-BIOSYNTHESIS||POLYKETIDE-SYN|
MYb115	|PWY-6312|	barbaloin biosynthesis	FALSE	FALSE	Pseudomonadales	|Biosynthesis||SECONDARY-METABOLITE-BIOSYNTHESIS||POLYKETIDE-SYN|
MYb115	|PWY-6313|	serotonin degradation	TRUE	FALSE	Pseudomonadales	|Degradation||HORMONE-DEG|
MYb115	|PWY-6314|	plumbagin biosynthesis	FALSE	FALSE	Pseudomonadales	|Biosynthesis||SECONDARY-METABOLITE-BIOSYNTHESIS||POLYKETIDE-SYN|
MYb115	|PWY-6316|	aromatic polyketides biosynthesis	FALSE	FALSE	Pseudomonadales	|Biosynthesis||SECONDARY-METABOLITE-BIOSYNTHESIS||POLYKETIDE-SYN|
MYb115	|PWY-6317|	D-galactose degradation I (Leloir pathway)	FALSE	FALSE	Pseudomonadales	|Degradation||Carbohydrates-Degradation||Sugars-And-Polysaccharides-Degradation||GALACTOSE-DEGRADATION|
MYb115	|PWY-6318|	L-phenylalanine degradation IV (mammalian, via side chain)	FALSE	FALSE	Pseudomonadales	|Degradation||Amino-Acid-Degradation||Proteinogenic-Amino-Acids-Degradation||PHENYLALANINE-DEG|
MYb115	|PWY-6320|	phaselate biosynthesis	FALSE	FALSE	Pseudomonadales	|Biosynthesis||AROMATIC-COMPOUNDS-BIOSYN|
MYb115	|PWY-6321|	homotaurine degradation	FALSE	FALSE	Pseudomonadales	|Degradation||Noncarbon-Nutrients||Sulfur-Metabolism|
MYb115	|PWY-6322|	phosphinothricin tripeptide biosynthesis	FALSE	FALSE	Pseudomonadales	|Biosynthesis||SECONDARY-METABOLITE-BIOSYNTHESIS||Antibiotic-Biosynthesis|
MYb115	|PWY-6323|	benzoylanthranilate biosynthesis	FALSE	FALSE	Pseudomonadales	|Biosynthesis||AROMATIC-COMPOUNDS-BIOSYN|
MYb115	|PWY-6324|	rebeccamycin biosynthesis	FALSE	FALSE	Pseudomonadales	|Biosynthesis||SECONDARY-METABOLITE-BIOSYNTHESIS||Antibiotic-Biosynthesis|
MYb115	|PWY-6325|	echinatin biosynthesis	FALSE	FALSE	Pseudomonadales	|Biosynthesis||SECONDARY-METABOLITE-BIOSYNTHESIS||PHENYLPROPANOID-SYN||FLAVONOID-SYN|
MYb115	|PWY-6326|	camptothecin biosynthesis	FALSE	FALSE	Pseudomonadales	|Biosynthesis||SECONDARY-METABOLITE-BIOSYNTHESIS||N-CONTAINING-SECONDARY-CMPD-SYN||ALKALOIDS-SYN||QUINOLINE-ALKALOIDS|
MYb115	|PWY-6327|	tetrathionate oxidation	FALSE	FALSE	Pseudomonadales	|Degradation||Noncarbon-Nutrients||Sulfur-Metabolism||Energy-Metabolism||Respiration||AEROBIC-RESPIRATION||Tetrathionate-Oxidation|
MYb115	|PWY-6328|	L-lysine degradation X	FALSE	FALSE	Pseudomonadales	|Degradation||Amino-Acid-Degradation||Proteinogenic-Amino-Acids-Degradation||LYSINE-DEG|
MYb115	|PWY-6330|	acetaldehyde biosynthesis II	FALSE	FALSE	Pseudomonadales	|Carbohydrates-Biosynthesis||Acetaldehyde-Biosynthesis||Biosynthesis||SECONDARY-METABOLITE-BIOSYNTHESIS|
MYb115	|PWY-6332|	coumestrol biosynthesis	FALSE	FALSE	Pseudomonadales	|Biosynthesis||SECONDARY-METABOLITE-BIOSYNTHESIS||PHENYLPROPANOID-SYN||FLAVONOID-SYN||ISOFLAVONOID-SYN|
MYb115	|PWY-6333|	acetaldehyde biosynthesis I	TRUE	TRUE	Pseudomonadales	|Biosynthesis||Carbohydrates-Biosynthesis||Acetaldehyde-Biosynthesis|
MYb115	|PWY-6334|	L-dopa degradation	FALSE	FALSE	Pseudomonadales	|Degradation||Amino-Acid-Degradation||MISCELLANEOUS-DEG|
MYb115	|PWY-6336|	protocatechuate degradation III (para-cleavage pathway)	FALSE	FALSE	Pseudomonadales	|Degradation||AROMATIC-COMPOUNDS-DEGRADATION||Protocatechuate-Degradation|
MYb115	|PWY-6337|	dehydroscoulerine biosynthesis	FALSE	FALSE	Pseudomonadales	|Biosynthesis||SECONDARY-METABOLITE-BIOSYNTHESIS||N-CONTAINING-SECONDARY-CMPD-SYN||ALKALOIDS-SYN||ISOQUINOLINE-ALKALOIDS|
MYb115	|PWY-6340|	5,5'-dehydrodivanillate degradation	FALSE	FALSE	Pseudomonadales	|Degradation||AROMATIC-COMPOUNDS-DEGRADATION|
MYb115	|PWY-6341|	guaiacylglycerol-&beta;-guaiacyl ether degradation	FALSE	FALSE	Pseudomonadales	|Degradation||Polymer-Degradation|
MYb115	|PWY-6342|	noradrenaline and adrenaline degradation	TRUE	FALSE	Pseudomonadales	|Degradation||HORMONE-DEG|
MYb115	|PWY-6343|	ferulate degradation	TRUE	TRUE	Pseudomonadales	|AROMATIC-COMPOUNDS-DEGRADATION||Degradation||CARBOXYLATES-DEG|
MYb115	|PWY-6344|	L-ornithine degradation II (Stickland reaction)	FALSE	FALSE	Pseudomonadales	|Degradation||Amino-Acid-Degradation||MISCELLANEOUS-DEG|
MYb115	|PWY-6345|	K-252 biosynthesis	FALSE	FALSE	Pseudomonadales	|Biosynthesis||SECONDARY-METABOLITE-BIOSYNTHESIS||Antibiotic-Biosynthesis|
MYb115	|PWY-6346|	staurosporine biosynthesis	FALSE	FALSE	Pseudomonadales	|Biosynthesis||SECONDARY-METABOLITE-BIOSYNTHESIS||Antibiotic-Biosynthesis|
MYb115	|PWY-6348|	phosphate acquisition	TRUE	TRUE	Pseudomonadales	|Degradation||Noncarbon-Nutrients||Phosphorus-Compounds|
MYb115	|PWY-6349|	CDP-archaeol biosynthesis	FALSE	FALSE	Pseudomonadales	|Biosynthesis||Lipid-Biosynthesis||Phospholipid-Biosynthesis|
MYb115	|PWY-6351|	D-myo-inositol (1,4,5)-trisphosphate biosynthesis	FALSE	FALSE	Pseudomonadales	|Biosynthesis||SECONDARY-METABOLITE-BIOSYNTHESIS||SUGAR-DERIVS||Sugar-Alcohols-Biosynthesis||Cyclitols-Biosynthesis|
MYb115	|PWY-6352|	3-phosphoinositide biosynthesis	FALSE	FALSE	Pseudomonadales	|Biosynthesis||Lipid-Biosynthesis||Phospholipid-Biosynthesis|
MYb115	|PWY-6361|	1D-myo-inositol hexakisphosphate biosynthesis I (from Ins(1,4,5)P3)	FALSE	FALSE	Pseudomonadales	|Biosynthesis||SECONDARY-METABOLITE-BIOSYNTHESIS||SUGAR-DERIVS||Sugar-Alcohols-Biosynthesis||Cyclitols-Biosynthesis||Phytate-Biosynthesis|
MYb115	|PWY-6362|	1D-myo-inositol hexakisphosphate biosynthesis II (mammalian)	FALSE	FALSE	Pseudomonadales	|Biosynthesis||SECONDARY-METABOLITE-BIOSYNTHESIS||SUGAR-DERIVS||Sugar-Alcohols-Biosynthesis||Cyclitols-Biosynthesis||Phytate-Biosynthesis|
MYb115	|PWY-6363|	D-myo-inositol (1,4,5)-trisphosphate degradation	FALSE	FALSE	Pseudomonadales	|Degradation||SECONDARY-METABOLITE-DEGRADATION||Sugar-Derivatives||CYCLITOLS-DEG|
MYb115	|PWY-6364|	D-myo-inositol (1,3,4)-trisphosphate biosynthesis	FALSE	FALSE	Pseudomonadales	|Biosynthesis||SECONDARY-METABOLITE-BIOSYNTHESIS||SUGAR-DERIVS||Sugar-Alcohols-Biosynthesis||Cyclitols-Biosynthesis|
MYb115	|PWY-6365|	D-myo-inositol (3,4,5,6)-tetrakisphosphate biosynthesis	FALSE	FALSE	Pseudomonadales	|Biosynthesis||SECONDARY-METABOLITE-BIOSYNTHESIS||SUGAR-DERIVS||Sugar-Alcohols-Biosynthesis||Cyclitols-Biosynthesis|
MYb115	|PWY-6366|	D-myo-inositol (1,4,5,6)-tetrakisphosphate biosynthesis	FALSE	FALSE	Pseudomonadales	|Biosynthesis||SECONDARY-METABOLITE-BIOSYNTHESIS||SUGAR-DERIVS||Sugar-Alcohols-Biosynthesis||Cyclitols-Biosynthesis|
MYb115	|PWY-6367|	D-myo-inositol-5-phosphate metabolism	FALSE	FALSE	Pseudomonadales	|Lipid-Biosynthesis||Phospholipid-Biosynthesis||Biosynthesis||SECONDARY-METABOLITE-BIOSYNTHESIS||SUGAR-DERIVS||Sugar-Alcohols-Biosynthesis||Cyclitols-Biosynthesis|
MYb115	|PWY-6368|	3-phosphoinositide degradation	FALSE	FALSE	Pseudomonadales	|Degradation||Fatty-Acid-and-Lipid-Degradation|
MYb115	|PWY-6369|	inositol diphosphates biosynthesis	FALSE	FALSE	Pseudomonadales	|Biosynthesis||SECONDARY-METABOLITE-BIOSYNTHESIS||SUGAR-DERIVS||Sugar-Alcohols-Biosynthesis||Cyclitols-Biosynthesis|
MYb115	|PWY-6370|	ascorbate recycling (cytosolic)	TRUE	TRUE	Pseudomonadales	|Degradation||COFACTOR-DEGRADATION|
MYb115	|PWY-6372|	1D-myo-inositol hexakisphosphate biosynthesis IV (Dictyostelium)	FALSE	FALSE	Pseudomonadales	|Biosynthesis||SECONDARY-METABOLITE-BIOSYNTHESIS||SUGAR-DERIVS||Sugar-Alcohols-Biosynthesis||Cyclitols-Biosynthesis||Phytate-Biosynthesis|
MYb115	|PWY-6373|	acrylate degradation	FALSE	FALSE	Pseudomonadales	|Degradation||CARBOXYLATES-DEG|
MYb115	|PWY-6375|	desferrioxamine E biosynthesis	FALSE	FALSE	Pseudomonadales	|Biosynthesis||Siderophores-Biosynthesis|
MYb115	|PWY-6376|	desferrioxamine B biosynthesis	FALSE	FALSE	Pseudomonadales	|Biosynthesis||Siderophores-Biosynthesis|
MYb115	|PWY-6377|	&alpha;-tocopherol degradation	FALSE	FALSE	Pseudomonadales	|Degradation||Other-Degradation|
MYb115	|PWY-6378|	putrebactin biosynthesis	FALSE	FALSE	Pseudomonadales	|Biosynthesis||Siderophores-Biosynthesis|
MYb115	|PWY-6379|	alcaligin biosynthesis	FALSE	FALSE	Pseudomonadales	|Biosynthesis||Siderophores-Biosynthesis|
MYb115	|PWY-6381|	bisucaberin biosynthesis	FALSE	FALSE	Pseudomonadales	|Biosynthesis||Siderophores-Biosynthesis|
MYb115	|PWY-6383|	mono-trans, poly-cis decaprenyl phosphate biosynthesis	TRUE	FALSE	Pseudomonadales	|Biosynthesis||Cofactor-Biosynthesis||Polyprenyl-Biosynthesis|
MYb115	|PWY-6386|	UDP-N-acetylmuramoyl-pentapeptide biosynthesis II (lysine-containing)	TRUE	TRUE	Pseudomonadales	|Biosynthesis||Cell-Structure-Biosynthesis||Cell-Wall-Biosynthesis||Acetylmuramoyl-Pentapeptide-Biosynthesis|
MYb115	|PWY-6387|	UDP-N-acetylmuramoyl-pentapeptide biosynthesis I (meso-diaminopimelate containing)	TRUE	TRUE	Pseudomonadales	|Biosynthesis||Cell-Structure-Biosynthesis||Cell-Wall-Biosynthesis||Acetylmuramoyl-Pentapeptide-Biosynthesis|
MYb115	|PWY-6388|	(S,S)-butanediol degradation	TRUE	FALSE	Pseudomonadales	|Degradation||Alcohol-Degradation||2-3-Butanediol-Degradation|
MYb115	|PWY-6389|	pyruvate fermentation to (S)-acetoin	TRUE	TRUE	Pseudomonadales	|Energy-Metabolism||Fermentation||Pyruvate-Degradation||Acetoin-Biosynthesis|
MYb115	|PWY-6390|	(S,S)-butanediol biosynthesis	TRUE	FALSE	Pseudomonadales	|Energy-Metabolism||Fermentation||Alcohol-Biosynthesis||Butanediol-Biosynthesis|
MYb115	|PWY-6391|	meso-butanediol biosynthesis I	FALSE	FALSE	Pseudomonadales	|Energy-Metabolism||Fermentation||Alcohol-Biosynthesis||Butanediol-Biosynthesis|
MYb115	|PWY-6392|	meso-butanediol biosynthesis II	FALSE	FALSE	Pseudomonadales	|Energy-Metabolism||Fermentation||Alcohol-Biosynthesis||Butanediol-Biosynthesis|
MYb115	|PWY-6397|	mycolyl-arabinogalactan-peptidoglycan complex biosynthesis	FALSE	FALSE	Pseudomonadales	|Biosynthesis||Cell-Structure-Biosynthesis||Cell-Wall-Biosynthesis|
MYb115	|PWY-6398|	melatonin degradation I	FALSE	FALSE	Pseudomonadales	|Degradation||HORMONE-DEG||Melatonin-Degradation|
MYb115	|PWY-6399|	melatonin degradation II	FALSE	FALSE	Pseudomonadales	|Degradation||HORMONE-DEG||Melatonin-Degradation|
MYb115	|PWY-63|	UDP-&beta;-L-arabinose biosynthesis I (from UDP-&alpha;-D-xylose)	TRUE	FALSE	Pseudomonadales	|Biosynthesis||Carbohydrates-Biosynthesis||CARBO-BIOSYNTHESIS||SUGAR-NUCLEOTIDES||UDP-Sugar-Biosynthesis|
MYb115	|PWY-6400|	melatonin degradation III	FALSE	FALSE	Pseudomonadales	|Degradation||HORMONE-DEG||Melatonin-Degradation|
MYb115	|PWY-6401|	hispidol and hispidol 4'-O-&beta;-D-glucoside biosynthesis	FALSE	FALSE	Pseudomonadales	|Biosynthesis||SECONDARY-METABOLITE-BIOSYNTHESIS||PHENYLPROPANOID-SYN||FLAVONOID-SYN||AURONE-SYN|
MYb115	|PWY-6403|	carrageenan biosynthesis	FALSE	FALSE	Pseudomonadales	|Glycan-Pathways||Glycan-Biosynthesis||Biosynthesis||Carbohydrates-Biosynthesis||Polysaccharides-Biosynthesis|
MYb115	|PWY-6405|	Rapoport-Luebering glycolytic shunt	FALSE	FALSE	Pseudomonadales	|Biosynthesis||Metabolic-Regulators|
MYb115	|PWY-6406|	salicylate biosynthesis I	TRUE	FALSE	Pseudomonadales	|Biosynthesis||AROMATIC-COMPOUNDS-BIOSYN||Salicylate-Biosynthesis|
MYb115	|PWY-6407|	yersiniabactin biosynthesis	FALSE	FALSE	Pseudomonadales	|Biosynthesis||Siderophores-Biosynthesis|
MYb115	|PWY-6408|	pyochelin biosynthesis	FALSE	FALSE	Pseudomonadales	|Biosynthesis||Siderophores-Biosynthesis|
MYb115	|PWY-6409|	pyoverdine I biosynthesis	FALSE	FALSE	Pseudomonadales	|Biosynthesis||Siderophores-Biosynthesis|
MYb115	|PWY-6411|	ginsenoside degradation I	FALSE	FALSE	Pseudomonadales	|Degradation||SECONDARY-METABOLITE-DEGRADATION||TERPENOID-DEG||Ginsenoside-Degradation|
MYb115	|PWY-6412|	ginsenoside degradation II	FALSE	FALSE	Pseudomonadales	|Degradation||SECONDARY-METABOLITE-DEGRADATION||TERPENOID-DEG||Ginsenoside-Degradation|
MYb115	|PWY-6413|	ginsenoside degradation III	FALSE	FALSE	Pseudomonadales	|Degradation||SECONDARY-METABOLITE-DEGRADATION||TERPENOID-DEG|
MYb115	|PWY-6416|	quinate degradation II	FALSE	FALSE	Pseudomonadales	|Degradation||AROMATIC-COMPOUNDS-DEGRADATION||Quinate-Degradation|
MYb115	|PWY-6418|	4-hydroxycoumarin and dicoumarol biosynthesis	FALSE	FALSE	Pseudomonadales	|POLYKETIDE-SYN||Biosynthesis||SECONDARY-METABOLITE-BIOSYNTHESIS||PHYTOALEXIN-SYN|
MYb115	|PWY-6419|	shikimate degradation II	FALSE	FALSE	Pseudomonadales	|Degradation||AROMATIC-COMPOUNDS-DEGRADATION||Shikimate-Degradation|
MYb115	|PWY-641|	proanthocyanidins biosynthesis from flavanols	FALSE	FALSE	Pseudomonadales	|Biosynthesis||SECONDARY-METABOLITE-BIOSYNTHESIS||PHENYLPROPANOID-SYN||FLAVONOID-SYN||PROANTHOCYANIDIN-SYN|
MYb115	|PWY-6420|	pyrroloquinoline quinone biosynthesis	FALSE	FALSE	Pseudomonadales	|Biosynthesis||Cofactor-Biosynthesis|
MYb115	|PWY-6421|	arsenate detoxification III (mycothiol)	FALSE	FALSE	Pseudomonadales	|Detoxification||Arsenate-Detoxification|
MYb115	|PWY-6422|	D-arginine degradation	TRUE	TRUE	Pseudomonadales	|Degradation||Amino-Acid-Degradation||MISCELLANEOUS-DEG||D-Amino-Acid-Degradation|
MYb115	|PWY-6423|	hemoglobin degradation	FALSE	FALSE	Pseudomonadales	|Degradation||Protein-Degradation|
MYb115	|PWY-6425|	rotenoid biosynthesis II	FALSE	FALSE	Pseudomonadales	|Biosynthesis||SECONDARY-METABOLITE-BIOSYNTHESIS||PHENYLPROPANOID-SYN||FLAVONOID-SYN||ISOFLAVONOID-SYN||Rotenoids-Biosynthesis|
MYb115	|PWY-6426|	uracil degradation II (oxidative)	FALSE	FALSE	Pseudomonadales	|Degradation||NUCLEO-DEG||Pyrimidine-Degradation||Pyrimidine-Base-Degradation||Uracil-Degradation|
MYb115	|PWY-6427|	rot-2'-enonate biosynthesis	FALSE	FALSE	Pseudomonadales	|Biosynthesis||SECONDARY-METABOLITE-BIOSYNTHESIS||PHENYLPROPANOID-SYN||FLAVONOID-SYN||ISOFLAVONOID-SYN||Rotenoids-Biosynthesis|
MYb115	|PWY-6430|	thymine degradation	TRUE	TRUE	Pseudomonadales	|Degradation||NUCLEO-DEG||Pyrimidine-Degradation||Pyrimidine-Base-Degradation|
MYb115	|PWY-6431|	4-hydroxybenzoate biosynthesis IV	FALSE	FALSE	Pseudomonadales	|Biosynthesis||AROMATIC-COMPOUNDS-BIOSYN||4-Hydroxybenzoate-Biosynthesis|
MYb115	|PWY-6433|	hydroxylated fatty acid biosynthesis (plants)	FALSE	FALSE	Pseudomonadales	|Biosynthesis||Lipid-Biosynthesis||Fatty-acid-biosynthesis||Hydroxy-Fatty-Acids-Biosynthesis|
MYb115	|PWY-6435|	4-hydroxybenzoate biosynthesis V	TRUE	FALSE	Pseudomonadales	|Biosynthesis||AROMATIC-COMPOUNDS-BIOSYN||4-Hydroxybenzoate-Biosynthesis|
MYb115	|PWY-6436|	perillyl aldehyde biosynthesis	FALSE	FALSE	Pseudomonadales	|Biosynthesis||SECONDARY-METABOLITE-BIOSYNTHESIS||Terpenoid-Biosynthesis||MONOTERPENOID-SYN|
MYb115	|PWY-6437|	fenchol biosynthesis I	FALSE	FALSE	Pseudomonadales	|Biosynthesis||SECONDARY-METABOLITE-BIOSYNTHESIS||Terpenoid-Biosynthesis||MONOTERPENOID-SYN|
MYb115	|PWY-6438|	phenylphenalenone biosynthesis	FALSE	FALSE	Pseudomonadales	|Biosynthesis||SECONDARY-METABOLITE-BIOSYNTHESIS||POLYKETIDE-SYN|
MYb115	|PWY-6440|	spermine and spermidine degradation II	TRUE	TRUE	Pseudomonadales	|Degradation||AMINE-DEG||SPERMINE-SPERMIDINE-DEG|
MYb115	|PWY-6441|	spermine and spermidine degradation III	FALSE	FALSE	Pseudomonadales	|Degradation||AMINE-DEG||SPERMINE-SPERMIDINE-DEG|
MYb115	|PWY-6442|	spermidine hydroxycinnamic acid conjugates biosynthesis	FALSE	FALSE	Pseudomonadales	|Biosynthesis||SECONDARY-METABOLITE-BIOSYNTHESIS||N-CONTAINING-SECONDARY-CMPD-SYN|
MYb115	|PWY-6444|	benzoate biosynthesis II (CoA-independent, non-&beta;-oxidative)	FALSE	FALSE	Pseudomonadales	|Biosynthesis||AROMATIC-COMPOUNDS-BIOSYN||Benzoate-Biosynthesis|
MYb115	|PWY-6445|	fenchol biosynthesis II	FALSE	FALSE	Pseudomonadales	|Biosynthesis||SECONDARY-METABOLITE-BIOSYNTHESIS||Terpenoid-Biosynthesis||MONOTERPENOID-SYN|
MYb115	|PWY-6447|	trichome monoterpenes biosynthesis	FALSE	FALSE	Pseudomonadales	|Biosynthesis||SECONDARY-METABOLITE-BIOSYNTHESIS||Terpenoid-Biosynthesis||MONOTERPENOID-SYN|
MYb115	|PWY-6448|	hordatine biosynthesis	FALSE	FALSE	Pseudomonadales	|Biosynthesis||SECONDARY-METABOLITE-BIOSYNTHESIS||N-CONTAINING-SECONDARY-CMPD-SYN|
MYb115	|PWY-6449|	fenchone biosynthesis	FALSE	FALSE	Pseudomonadales	|Biosynthesis||SECONDARY-METABOLITE-BIOSYNTHESIS||Terpenoid-Biosynthesis||MONOTERPENOID-SYN|
MYb115	|PWY-6451|	3-carene biosynthesis	FALSE	FALSE	Pseudomonadales	|Biosynthesis||SECONDARY-METABOLITE-BIOSYNTHESIS||Terpenoid-Biosynthesis||MONOTERPENOID-SYN|
MYb115	|PWY-6453|	stigma estolide biosynthesis	FALSE	FALSE	Pseudomonadales	|Biosynthesis||Lipid-Biosynthesis|
MYb115	|PWY-6454|	vancomycin resistance I	TRUE	FALSE	Pseudomonadales	|Detoxification||Antibiotic-Resistance||Vancomycin-Resistnace||Biosynthesis||Cell-Structure-Biosynthesis||Cell-Wall-Biosynthesis|
MYb115	|PWY-6455|	vancomycin resistance II	TRUE	FALSE	Pseudomonadales	|Detoxification||Antibiotic-Resistance||Vancomycin-Resistnace||Biosynthesis||Cell-Structure-Biosynthesis||Cell-Wall-Biosynthesis|
MYb115	|PWY-6456|	serinol biosynthesis	FALSE	FALSE	Pseudomonadales	|Biosynthesis||Polyamine-Biosynthesis|
MYb115	|PWY-6457|	trans-cinnamoyl-CoA biosynthesis	FALSE	FALSE	Pseudomonadales	|AROMATIC-COMPOUNDS-BIOSYN||Biosynthesis||SECONDARY-METABOLITE-BIOSYNTHESIS||PHENYLPROPANOID-SYN||CINNAMATE-SYN|
MYb115	|PWY-6458|	benzoyl-CoA biosynthesis	FALSE	FALSE	Pseudomonadales	|Biosynthesis||AROMATIC-COMPOUNDS-BIOSYN|
MYb115	|PWY-6459|	peptidoglycan cross-bridge biosynthesis I (S. aureus)	FALSE	FALSE	Pseudomonadales	|Biosynthesis||Cell-Structure-Biosynthesis||Cell-Wall-Biosynthesis||Peptidoglycan-Cross-Bridge-Biosynthesis|
MYb115	|PWY-6461|	peptidoglycan cross-bridge biosynthesis II (E. faecium)	FALSE	FALSE	Pseudomonadales	|Biosynthesis||Cell-Structure-Biosynthesis||Cell-Wall-Biosynthesis||Peptidoglycan-Cross-Bridge-Biosynthesis|
MYb115	|PWY-6462|	peptidoglycan cross-bridge biosynthesis III (Enterococcus faecalis)	FALSE	FALSE	Pseudomonadales	|Biosynthesis||Cell-Structure-Biosynthesis||Cell-Wall-Biosynthesis||Peptidoglycan-Cross-Bridge-Biosynthesis|
MYb115	|PWY-6463|	peptidoglycan cross-bridge biosynthesis IV (Weissella viridescens)	FALSE	FALSE	Pseudomonadales	|Biosynthesis||Cell-Structure-Biosynthesis||Cell-Wall-Biosynthesis||Peptidoglycan-Cross-Bridge-Biosynthesis|
MYb115	|PWY-6464|	polyvinyl alcohol degradation	FALSE	FALSE	Pseudomonadales	|Degradation||Alcohol-Degradation|
MYb115	|PWY-6466|	pyridoxal 5'-phosphate biosynthesis II	FALSE	FALSE	Pseudomonadales	|Biosynthesis||Cofactor-Biosynthesis||Vitamin-Biosynthesis||Vitamin-B6-Biosynthesis|
MYb115	|PWY-6473|	4-aminobutanoate degradation IV	FALSE	FALSE	Pseudomonadales	|Degradation||AMINE-DEG||4-Aminobutyraye-Degradation|
MYb115	|PWY-6475|	trans-lycopene biosynthesis II (oxygenic phototrophs and green sulfur bacteria)	FALSE	FALSE	Pseudomonadales	|TETRATERPENOID-SYN||Biosynthesis||SECONDARY-METABOLITE-BIOSYNTHESIS||Terpenoid-Biosynthesis||CAROTENOID-SYN||C40-Carotenoids-Biosynthesis||Lycopene-Biosynthesis|
MYb115	|PWY-6476|	cytidylyl molybdenum cofactor biosynthesis	FALSE	FALSE	Pseudomonadales	|Biosynthesis||Cofactor-Biosynthesis|
MYb115	|PWY-6477|	gibberellin inactivation II (methylation)	FALSE	FALSE	Pseudomonadales	|Activation-Inactivation-Interconversion||Inactivation||Gibberellin-Inactivation||Degradation||HORMONE-DEG||PLANT-HORMONE-DEG||GIBBERELLINS-DEGRADATION||Metabolic-Clusters|
MYb115	|PWY-6478|	GDP-D-glycero-&alpha;-D-manno-heptose biosynthesis	FALSE	FALSE	Pseudomonadales	|Biosynthesis||Carbohydrates-Biosynthesis||CARBO-BIOSYNTHESIS||SUGAR-NUCLEOTIDES||GDP-Sugar-Biosynthesis|
MYb115	|PWY-6481|	L-dopa and L-dopachrome biosynthesis	TRUE	TRUE	Pseudomonadales	|Biosynthesis||Other-biosynthesis|
MYb115	|PWY-6482|	diphthamide biosynthesis I (archaea)	FALSE	FALSE	Pseudomonadales	|Biosynthesis||Amino-Acid-Biosynthesis||Amino-Acids-Modification|
MYb115	|PWY-6483|	ceramide degradation	FALSE	FALSE	Pseudomonadales	|Degradation||Fatty-Acid-and-Lipid-Degradation|
MYb115	|PWY-6486|	D-galacturonate degradation II	FALSE	FALSE	Pseudomonadales	|SECONDARY-METABOLITE-DEGRADATION||Sugar-Derivatives||Degradation||CARBOXYLATES-DEG||SUGAR-ACIDS-DEG||D-Galacturonate-Degradation|
MYb115	|PWY-6491|	D-galacturonate degradation III	FALSE	FALSE	Pseudomonadales	|SECONDARY-METABOLITE-DEGRADATION||Sugar-Derivatives||Degradation||CARBOXYLATES-DEG||SUGAR-ACIDS-DEG||D-Galacturonate-Degradation|
MYb115	|PWY-6493|	chanoclavine I aldehyde biosynthesis	FALSE	FALSE	Pseudomonadales	|Biosynthesis||SECONDARY-METABOLITE-BIOSYNTHESIS||N-CONTAINING-SECONDARY-CMPD-SYN||ALKALOIDS-SYN||INDOLE-ALKALOIDS|
MYb115	|PWY-6494|	gibberellin inactivation III (epoxidation)	FALSE	FALSE	Pseudomonadales	|Activation-Inactivation-Interconversion||Inactivation||Gibberellin-Inactivation||Degradation||HORMONE-DEG||PLANT-HORMONE-DEG||GIBBERELLINS-DEGRADATION||Metabolic-Clusters|
MYb115	|PWY-6495|	ergotamine biosynthesis	FALSE	FALSE	Pseudomonadales	|Biosynthesis||SECONDARY-METABOLITE-BIOSYNTHESIS||N-CONTAINING-SECONDARY-CMPD-SYN||ALKALOIDS-SYN||INDOLE-ALKALOIDS|
MYb115	|PWY-6497|	D-galactarate degradation II	TRUE	TRUE	Pseudomonadales	|SECONDARY-METABOLITE-DEGRADATION||Sugar-Derivatives||Degradation||CARBOXYLATES-DEG||SUGAR-ACIDS-DEG||D-Galactarate-Degradation|
MYb115	|PWY-6498|	eumelanin biosynthesis	FALSE	FALSE	Pseudomonadales	|Biosynthesis||Other-biosynthesis|
MYb115	|PWY-6499|	D-glucarate degradation II	TRUE	FALSE	Pseudomonadales	|SECONDARY-METABOLITE-DEGRADATION||Sugar-Derivatives||Degradation||CARBOXYLATES-DEG||SUGAR-ACIDS-DEG||D-Glucarate-Degradation|
MYb115	|PWY-6501|	D-glucuronate degradation II	FALSE	FALSE	Pseudomonadales	|SECONDARY-METABOLITE-DEGRADATION||Sugar-Derivatives||Degradation||CARBOXYLATES-DEG||SUGAR-ACIDS-DEG||D-Glucuronate-Degradation|
MYb115	|PWY-6502|	oxidized GTP and dGTP detoxification	FALSE	FALSE	Pseudomonadales	|Detoxification||Metabolic-Clusters|
MYb115	|PWY-6504|	anthranilate degradation IV (aerobic)	FALSE	FALSE	Pseudomonadales	|Degradation||AROMATIC-COMPOUNDS-DEGRADATION||2-Aminobenzoate-Degradation|
MYb115	|PWY-6507|	4-deoxy-L-threo-hex-4-enopyranuronate degradation	FALSE	FALSE	Pseudomonadales	|Degradation||SECONDARY-METABOLITE-DEGRADATION||Sugar-Derivatives|
MYb115	|PWY-6509|	methanol oxidation to formaldehyde III	TRUE	TRUE	Pseudomonadales	|Degradation||C1-COMPOUNDS||Methanol-Oxidation|
MYb115	|PWY-6510|	methanol oxidation to formaldehyde II	TRUE	TRUE	Pseudomonadales	|Degradation||C1-COMPOUNDS||Methanol-Oxidation|
MYb115	|PWY-6511|	3-methylarginine biosynthesis	FALSE	FALSE	Pseudomonadales	|Biosynthesis||SECONDARY-METABOLITE-BIOSYNTHESIS||Antibiotic-Biosynthesis|
MYb115	|PWY-6512|	hydrogen oxidation III (anaerobic, NADP)	FALSE	FALSE	Pseudomonadales	|Energy-Metabolism||CHEMOAUTOTROPHIC-ENERGY-METABOLISM||Hydrogen-Oxidation|
MYb115	|PWY-6515|	phloridzin biosynthesis	FALSE	FALSE	Pseudomonadales	|Biosynthesis||SECONDARY-METABOLITE-BIOSYNTHESIS||PHENYLPROPANOID-SYN||FLAVONOID-SYN|
MYb115	|PWY-6518|	glycocholate metabolism (bacteria)	FALSE	FALSE	Pseudomonadales	|Fatty-Acid-and-Lipid-Degradation||Steroids-Degradation||Degradation||CARBOXYLATES-DEG||Bile-Acids-Degradation|
MYb115	|PWY-6519|	8-amino-7-oxononanoate biosynthesis I	TRUE	FALSE	Pseudomonadales	|Energy-Metabolism||7-Keto-8-aminopelargonate-Biosynthesis|
MYb115	|PWY-6520|	nonaprenyl diphosphate biosynthesis II	TRUE	TRUE	Pseudomonadales	|Biosynthesis||Cofactor-Biosynthesis||Polyprenyl-Biosynthesis|
MYb115	|PWY-6523|	nitrite-dependent anaerobic methane oxidation	FALSE	FALSE	Pseudomonadales	|C1-COMPOUNDS||Methane-Oxidation||Degradation||Noncarbon-Nutrients||NITROGEN-DEG||Denitrification|
MYb115	|PWY-6524|	lychnose and isolychnose biosynthesis	FALSE	FALSE	Pseudomonadales	|Biosynthesis||Carbohydrates-Biosynthesis||Oligosaccharides-Biosynthesis|
MYb115	|PWY-6525|	stellariose and mediose biosynthesis	FALSE	FALSE	Pseudomonadales	|Biosynthesis||Carbohydrates-Biosynthesis||Oligosaccharides-Biosynthesis|
MYb115	|PWY-6526|	limonene degradation III (to perillate)	FALSE	FALSE	Pseudomonadales	|Degradation||SECONDARY-METABOLITE-DEGRADATION||TERPENOID-DEG||Limonene-Degradation|
MYb115	|PWY-6527|	stachyose degradation	FALSE	FALSE	Pseudomonadales	|Degradation||Carbohydrates-Degradation||Sugars-And-Polysaccharides-Degradation|
MYb115	|PWY-6529|	chlorate reduction	FALSE	FALSE	Pseudomonadales	|Energy-Metabolism||Respiration||ANAEROBIC-RESPIRATION|
MYb115	|PWY-6530|	perchlorate reduction	FALSE	FALSE	Pseudomonadales	|Energy-Metabolism||Respiration||ANAEROBIC-RESPIRATION|
MYb115	|PWY-6531|	mannitol cycle	FALSE	FALSE	Pseudomonadales	|Degradation||SECONDARY-METABOLITE-DEGRADATION||Sugar-Derivatives||SUGAR-ALCOHOLS-DEG|
MYb115	|PWY-6532|	diphenylamine degradation	FALSE	FALSE	Pseudomonadales	|Degradation||AROMATIC-COMPOUNDS-DEGRADATION|
MYb115	|PWY-6533|	aniline degradation	FALSE	FALSE	Pseudomonadales	|Degradation||AROMATIC-COMPOUNDS-DEGRADATION|
MYb115	|PWY-6534|	phenylethylamine degradation II	FALSE	FALSE	Pseudomonadales	|AROMATIC-COMPOUNDS-DEGRADATION||Phenolic-Compounds-Degradation||Degradation||AMINE-DEG||Phenylethylamine-Degradation|
MYb115	|PWY-6535|	4-aminobutanoate degradation I	TRUE	TRUE	Pseudomonadales	|Degradation||AMINE-DEG||4-Aminobutyraye-Degradation|
MYb115	|PWY-6536|	4-aminobutanoate degradation III	TRUE	TRUE	Pseudomonadales	|Degradation||AMINE-DEG||4-Aminobutyraye-Degradation|
MYb115	|PWY-6537|	4-aminobutanoate degradation II	TRUE	TRUE	Pseudomonadales	|Degradation||AMINE-DEG||4-Aminobutyraye-Degradation|
MYb115	|PWY-6538|	caffeine degradation III (bacteria, via demethylation)	TRUE	FALSE	Pseudomonadales	|Degradation||SECONDARY-METABOLITE-DEGRADATION||N-CONTAINING-SECONDARY-CMPD-DEG||ALKALOIDS||CAFFEINE|
MYb115	|PWY-6539|	(Z)-phenylmethanethial S-oxide biosynthesis	FALSE	FALSE	Pseudomonadales	|Biosynthesis||SECONDARY-METABOLITE-BIOSYNTHESIS||S-CONTAINING-SECONDARY-CMPD-SYN|
MYb115	|PWY-6540|	costunolide biosynthesis	FALSE	FALSE	Pseudomonadales	|Biosynthesis||SECONDARY-METABOLITE-BIOSYNTHESIS||Terpenoid-Biosynthesis||SESQUITERPENOID-SYN||SESQUITERPENE-LACTONE|
MYb115	|PWY-6543|	4-aminobenzoate biosynthesis	TRUE	TRUE	Pseudomonadales	|Biosynthesis||Cofactor-Biosynthesis||Vitamin-Biosynthesis||Folate-Biosynthesis|
MYb115	|PWY-6545|	pyrimidine deoxyribonucleotides de novo biosynthesis III	FALSE	FALSE	Pseudomonadales	|PYR-NUC-SYN||Pyrimidine-De-Novo-Biosyn||Biosynthesis||Nucleotide-Biosynthesis||Deoxyribonucleotide-Biosynthesis||Pyrimid-Deoxyribonucleot-De-Novo-Biosyn||Metabolic-Clusters|
MYb115	|PWY-6546|	brassinosteroids inactivation	FALSE	FALSE	Pseudomonadales	|Activation-Inactivation-Interconversion||Inactivation||Degradation||HORMONE-DEG||PLANT-HORMONE-DEG||Metabolic-Clusters|
MYb115	|PWY-6549|	L-glutamine biosynthesis III	TRUE	TRUE	Pseudomonadales	|Biosynthesis||Amino-Acid-Biosynthesis||IND-AMINO-ACID-SYN||GLUTAMINE-SYN|
MYb115	|PWY-6550|	carbazole degradation	FALSE	FALSE	Pseudomonadales	|Degradation||AROMATIC-COMPOUNDS-DEGRADATION|
MYb115	|PWY-6552|	caffeine degradation I (main, plants)	FALSE	FALSE	Pseudomonadales	|Degradation||SECONDARY-METABOLITE-DEGRADATION||N-CONTAINING-SECONDARY-CMPD-DEG||ALKALOIDS||CAFFEINE|
MYb115	|PWY-6553|	caffeine degradation II	FALSE	FALSE	Pseudomonadales	|Degradation||SECONDARY-METABOLITE-DEGRADATION||N-CONTAINING-SECONDARY-CMPD-DEG||ALKALOIDS||CAFFEINE|
MYb115	|PWY-6554|	1D-myo-inositol hexakisphosphate biosynthesis V (from Ins(1,3,4)P3)	FALSE	FALSE	Pseudomonadales	|Biosynthesis||SECONDARY-METABOLITE-BIOSYNTHESIS||SUGAR-DERIVS||Sugar-Alcohols-Biosynthesis||Cyclitols-Biosynthesis||Phytate-Biosynthesis|
MYb115	|PWY-6556|	pyrimidine ribonucleosides salvage II	FALSE	FALSE	Pseudomonadales	|Degradation||NUCLEO-DEG||Pyrimidine-Degradation||Pyrimidine-Ribonucleosides-Degradation||Biosynthesis||Nucleotide-Biosynthesis||PYR-NUC-SYN||Pyrimidine-Nucleotide-Salvage|
MYb115	|PWY-6557|	glycosaminoglycan-protein linkage region biosynthesis	FALSE	FALSE	Pseudomonadales	|Macromolecule-Modification||Protein-Modification||Protein-Glycosylation||Glycan-Pathways||Glycan-Biosynthesis||Biosynthesis||Carbohydrates-Biosynthesis||Polysaccharides-Biosynthesis||Glycosaminoglycans-Biosynthesis|
MYb115	|PWY-6558|	heparan sulfate biosynthesis (late stages)	FALSE	FALSE	Pseudomonadales	|Glycan-Pathways||Glycan-Biosynthesis||Biosynthesis||Carbohydrates-Biosynthesis||Polysaccharides-Biosynthesis||Glycosaminoglycans-Biosynthesis|
MYb115	|PWY-6559|	spermidine biosynthesis II	TRUE	TRUE	Pseudomonadales	|Biosynthesis||Polyamine-Biosynthesis||Spermidine-Biosynthesis|
MYb115	|PWY-6562|	norspermidine biosynthesis	FALSE	FALSE	Pseudomonadales	|Biosynthesis||Polyamine-Biosynthesis|
MYb115	|PWY-6566|	chondroitin biosynthesis	FALSE	FALSE	Pseudomonadales	|Glycan-Pathways||Glycan-Biosynthesis||Biosynthesis||Carbohydrates-Biosynthesis||Polysaccharides-Biosynthesis||Glycosaminoglycans-Biosynthesis|
MYb115	|PWY-6567|	chondroitin sulfate biosynthesis (late stages)	FALSE	FALSE	Pseudomonadales	|Glycan-Pathways||Glycan-Biosynthesis||Biosynthesis||Carbohydrates-Biosynthesis||Polysaccharides-Biosynthesis||Glycosaminoglycans-Biosynthesis|
MYb115	|PWY-6568|	dermatan sulfate biosynthesis (late stages)	FALSE	FALSE	Pseudomonadales	|Glycan-Pathways||Glycan-Biosynthesis||Biosynthesis||Carbohydrates-Biosynthesis||Polysaccharides-Biosynthesis||Glycosaminoglycans-Biosynthesis|
MYb115	|PWY-6572|	chondroitin sulfate degradation I (bacterial)	FALSE	FALSE	Pseudomonadales	|Polymer-Degradation||Degradation||Carbohydrates-Degradation||POLYSACCHARIDES-DEG||Glycosaminoglycan-Degradation|
MYb115	|PWY-6573|	chondroitin sulfate degradation (metazoa)	FALSE	FALSE	Pseudomonadales	|Glycosaminoglycan-Degradation||Polymer-Degradation||Degradation||Carbohydrates-Degradation||POLYSACCHARIDES-DEG||Glycan-Pathways||Glycan-Degradation|
MYb115	|PWY-6574|	achromobactin biosynthesis	FALSE	FALSE	Pseudomonadales	|Biosynthesis||Siderophores-Biosynthesis|
MYb115	|PWY-6575|	juvenile hormone III biosynthesis I	FALSE	FALSE	Pseudomonadales	|SECONDARY-METABOLITE-BIOSYNTHESIS||Terpenoid-Biosynthesis||SESQUITERPENOID-SYN||Biosynthesis||HORMONE-SYN||JH-III-Biosynthesis|
MYb115	|PWY-6576|	dermatan sulfate degradation (metazoa)	FALSE	FALSE	Pseudomonadales	|Glycosaminoglycan-Degradation||Polymer-Degradation||Degradation||Carbohydrates-Degradation||POLYSACCHARIDES-DEG||Glycan-Pathways||Glycan-Degradation|
MYb115	|PWY-6577|	farnesylcysteine salvage pathway	FALSE	FALSE	Pseudomonadales	|Detoxification||Biosynthesis||Cofactor-Biosynthesis||Polyprenyl-Biosynthesis||All-Trans-Farnesyl-PP-Biosynthesis|
MYb115	|PWY-6578|	8-amino-7-oxononanoate biosynthesis III	FALSE	FALSE	Pseudomonadales	|Energy-Metabolism||7-Keto-8-aminopelargonate-Biosynthesis|
MYb115	|PWY-6580|	phosphatidylinositol biosynthesis I (bacteria)	FALSE	FALSE	Pseudomonadales	|Biosynthesis||Lipid-Biosynthesis||Phospholipid-Biosynthesis||Phosphatidylinositol-Biosynthesis|
MYb115	|PWY-6581|	spirilloxanthin and 2,2'-diketo-spirilloxanthin biosynthesis	FALSE	FALSE	Pseudomonadales	|TETRATERPENOID-SYN||Biosynthesis||SECONDARY-METABOLITE-BIOSYNTHESIS||Terpenoid-Biosynthesis||CAROTENOID-SYN||C40-Carotenoids-Biosynthesis|
MYb115	|PWY-6583|	pyruvate fermentation to butanol I	TRUE	FALSE	Pseudomonadales	|Pyruvate-Degradation||Energy-Metabolism||Fermentation||Alcohol-Biosynthesis||Pyruvate-Butanol-Fermentation|
MYb115	|PWY-6585|	2-methylketone biosynthesis	FALSE	FALSE	Pseudomonadales	|Energy-Metabolism||Biosynthesis||SECONDARY-METABOLITE-BIOSYNTHESIS||Metabolic-Clusters|
MYb115	|PWY-6587|	pyruvate fermentation to ethanol III	FALSE	FALSE	Pseudomonadales	|Pyruvate-Degradation||Energy-Metabolism||Fermentation||Alcohol-Biosynthesis||Pyruvate-Ethanol-Fermentation|
MYb115	|PWY-6588|	pyruvate fermentation to acetone	FALSE	FALSE	Pseudomonadales	|Energy-Metabolism||Fermentation||Pyruvate-Degradation|
MYb115	|PWY-6591|	manganese oxidation I	FALSE	FALSE	Pseudomonadales	|Degradation||Noncarbon-Nutrients||Manganese-Oxidation|
MYb115	|PWY-6592|	manganese oxidation II	FALSE	FALSE	Pseudomonadales	|Degradation||Noncarbon-Nutrients||Manganese-Oxidation|
MYb115	|PWY-6593|	sulfoacetate degradation	FALSE	FALSE	Pseudomonadales	|Degradation||Noncarbon-Nutrients||Sulfur-Metabolism|
MYb115	|PWY-6596|	adenosine nucleotides degradation I	TRUE	TRUE	Pseudomonadales	|Degradation||NUCLEO-DEG||Purine-Degradation||Adenosine-Nucleotides-Degradation|
MYb115	|PWY-6598|	sciadonate biosynthesis	FALSE	FALSE	Pseudomonadales	|Biosynthesis||Lipid-Biosynthesis||Fatty-acid-biosynthesis||Unsaturated-Fatty-Acids-Biosynthesis||PUFA-Biosynthesis|
MYb115	|PWY-6599|	guanine and guanosine salvage II	TRUE	FALSE	Pseudomonadales	|Biosynthesis||Nucleotide-Biosynthesis||PUR-NUC-SYN||Purine-Nucleotides-Salvage||Guanine-Guanosine-Salvage|
MYb115	|PWY-6602|	naringenin C-glucosylation	FALSE	FALSE	Pseudomonadales	|Biosynthesis||SECONDARY-METABOLITE-BIOSYNTHESIS||PHENYLPROPANOID-SYN||FLAVONOID-SYN||FLAVANONES-SYN|
MYb115	|PWY-6603|	dicranin biosynthesis	FALSE	FALSE	Pseudomonadales	|PUFA-Biosynthesis||Biosynthesis||Lipid-Biosynthesis||Fatty-acid-biosynthesis||Unsaturated-Fatty-Acids-Biosynthesis||Acetlylenic-Fatty-Acid-Biosynthesis||Metabolic-Clusters|
MYb115	|PWY-6605|	adenine and adenosine salvage II	FALSE	FALSE	Pseudomonadales	|Biosynthesis||Nucleotide-Biosynthesis||PUR-NUC-SYN||Purine-Nucleotides-Salvage||Adenine-Adenosine-Salvage|
MYb115	|PWY-6606|	guanosine nucleotides degradation II	TRUE	TRUE	Pseudomonadales	|Degradation||NUCLEO-DEG||Purine-Degradation||Guanosine-Nucleotides-Degradation|
MYb115	|PWY-6607|	guanosine nucleotides degradation I	TRUE	TRUE	Pseudomonadales	|Degradation||NUCLEO-DEG||Purine-Degradation||Guanosine-Nucleotides-Degradation|
MYb115	|PWY-6608|	guanosine nucleotides degradation III	TRUE	TRUE	Pseudomonadales	|Degradation||NUCLEO-DEG||Purine-Degradation||Guanosine-Nucleotides-Degradation|
MYb115	|PWY-6609|	adenine and adenosine salvage III	TRUE	FALSE	Pseudomonadales	|Biosynthesis||Nucleotide-Biosynthesis||PUR-NUC-SYN||Purine-Nucleotides-Salvage||Adenine-Adenosine-Salvage|
MYb115	|PWY-6610|	adenine salvage	TRUE	TRUE	Pseudomonadales	|Biosynthesis||Nucleotide-Biosynthesis||PUR-NUC-SYN||Purine-Nucleotides-Salvage||Adenine-Adenosine-Salvage|
MYb115	|PWY-6611|	adenine and adenosine salvage V	FALSE	FALSE	Pseudomonadales	|Biosynthesis||Nucleotide-Biosynthesis||PUR-NUC-SYN||Purine-Nucleotides-Salvage||Adenine-Adenosine-Salvage|
MYb115	|PWY-6613|	tetrahydrofolate salvage from 5,10-methenyltetrahydrofolate	TRUE	TRUE	Pseudomonadales	|Biosynthesis||Cofactor-Biosynthesis||Vitamin-Biosynthesis||Folate-Biosynthesis|
MYb115	|PWY-6614|	tetrahydrofolate biosynthesis	TRUE	TRUE	Pseudomonadales	|Biosynthesis||Cofactor-Biosynthesis||Vitamin-Biosynthesis||Folate-Biosynthesis|
MYb115	|PWY-6616|	sulfolactate degradation I	FALSE	FALSE	Pseudomonadales	|Degradation||Noncarbon-Nutrients||Sulfur-Metabolism||Sulfolactate-Degradation|
MYb115	|PWY-6617|	adenosine nucleotides degradation III	TRUE	TRUE	Pseudomonadales	|Degradation||NUCLEO-DEG||Purine-Degradation||Adenosine-Nucleotides-Degradation|
MYb115	|PWY-6618|	guanine and guanosine salvage III	FALSE	FALSE	Pseudomonadales	|Biosynthesis||Nucleotide-Biosynthesis||PUR-NUC-SYN||Purine-Nucleotides-Salvage||Guanine-Guanosine-Salvage|
MYb115	|PWY-6619|	adenine and adenosine salvage VI	FALSE	FALSE	Pseudomonadales	|Biosynthesis||Nucleotide-Biosynthesis||PUR-NUC-SYN||Purine-Nucleotides-Salvage||Adenine-Adenosine-Salvage|
MYb115	|PWY-6620|	guanine and guanosine salvage	TRUE	FALSE	Pseudomonadales	|Biosynthesis||Nucleotide-Biosynthesis||PUR-NUC-SYN||Purine-Nucleotides-Salvage||Guanine-Guanosine-Salvage|
MYb115	|PWY-6622|	heptadecane biosynthesis	FALSE	FALSE	Pseudomonadales	|Biosynthesis||Carbohydrates-Biosynthesis||Alkanes-Biosynthesis|
MYb115	|PWY-6623|	salicylate glucosides biosynthesis II	FALSE	FALSE	Pseudomonadales	|Biosynthesis||AROMATIC-COMPOUNDS-BIOSYN||Salicylate-Biosynthesis|
MYb115	|PWY-6624|	salicylate glucosides biosynthesis III	FALSE	FALSE	Pseudomonadales	|Biosynthesis||AROMATIC-COMPOUNDS-BIOSYN||Salicylate-Biosynthesis|
MYb115	|PWY-6626|	cytidine-5'-diphosphate-glycerol biosynthesis	FALSE	FALSE	Pseudomonadales	|Biosynthesis||Cell-Structure-Biosynthesis||Cell-Wall-Biosynthesis|
MYb115	|PWY-6627|	salinosporamide A biosynthesis	FALSE	FALSE	Pseudomonadales	|Biosynthesis||SECONDARY-METABOLITE-BIOSYNTHESIS||POLYKETIDE-SYN|
MYb115	|PWY-6631|	O -methylation of tricetin	FALSE	FALSE	Pseudomonadales	|Biosynthesis||SECONDARY-METABOLITE-BIOSYNTHESIS||PHENYLPROPANOID-SYN||FLAVONOID-SYN||FLAVONOL-SYN|
MYb115	|PWY-6633|	caffeine degradation V (bacteria, via trimethylurate)	FALSE	FALSE	Pseudomonadales	|Degradation||SECONDARY-METABOLITE-DEGRADATION||N-CONTAINING-SECONDARY-CMPD-DEG||ALKALOIDS||CAFFEINE|
MYb115	|PWY-6634|	3-sulfopropanediol degradation	FALSE	FALSE	Pseudomonadales	|Degradation||Noncarbon-Nutrients||Sulfur-Metabolism|
MYb115	|PWY-6636|	salicylate degradation III	FALSE	FALSE	Pseudomonadales	|Degradation||AROMATIC-COMPOUNDS-DEGRADATION||Salicylate-Degradation|
MYb115	|PWY-6637|	sulfolactate degradation II	TRUE	TRUE	Pseudomonadales	|Degradation||Noncarbon-Nutrients||Sulfur-Metabolism||Sulfolactate-Degradation|
MYb115	|PWY-6638|	sulfolactate degradation III	TRUE	TRUE	Pseudomonadales	|Degradation||Noncarbon-Nutrients||Sulfur-Metabolism||Sulfolactate-Degradation|
MYb115	|PWY-6640|	salicylate degradation IV	FALSE	FALSE	Pseudomonadales	|Degradation||AROMATIC-COMPOUNDS-DEGRADATION||Salicylate-Degradation|
MYb115	|PWY-6642|	(R)-cysteate degradation	FALSE	FALSE	Pseudomonadales	|Degradation||Noncarbon-Nutrients||Sulfur-Metabolism|
MYb115	|PWY-6643|	coenzyme M biosynthesis II	FALSE	FALSE	Pseudomonadales	|Biosynthesis||Cofactor-Biosynthesis||Coenzyme-M-Biosynthesis|
MYb115	|PWY-6644|	fluoroacetate and fluorothreonine biosynthesis	FALSE	FALSE	Pseudomonadales	|Biosynthesis||SECONDARY-METABOLITE-BIOSYNTHESIS|
MYb115	|PWY-6645|	labdane-type diterpenes biosynthesis	FALSE	FALSE	Pseudomonadales	|Biosynthesis||SECONDARY-METABOLITE-BIOSYNTHESIS||Terpenoid-Biosynthesis||DITERPENOID-SYN|
MYb115	|PWY-6646|	fluoroacetate degradation	TRUE	FALSE	Pseudomonadales	|Detoxification|
MYb115	|PWY-6648|	rhamnolipid biosynthesis	FALSE	FALSE	Pseudomonadales	|Lipid-Biosynthesis||Glycolipids-Biosynthesis||Biosynthesis||SECONDARY-METABOLITE-BIOSYNTHESIS|
MYb115	|PWY-6649|	glycolate and glyoxylate degradation III	FALSE	FALSE	Pseudomonadales	|Degradation||CARBOXYLATES-DEG||Glycolate-Degradation|
MYb115	|PWY-6650|	juvenile hormone III biosynthesis II	FALSE	FALSE	Pseudomonadales	|SECONDARY-METABOLITE-BIOSYNTHESIS||Terpenoid-Biosynthesis||SESQUITERPENOID-SYN||Biosynthesis||HORMONE-SYN||JH-III-Biosynthesis|
MYb115	|PWY-6653|	ent -kaurene biosynthesis II	FALSE	FALSE	Pseudomonadales	|HORMONE-SYN||Plant-Hormone-Biosynthesis||Biosynthesis||SECONDARY-METABOLITE-BIOSYNTHESIS||Terpenoid-Biosynthesis||DITERPENOID-SYN||GIBBERELLIN-SYN|
